# Membrane association of VAMP2 SNARE motif in cells and its regulation by different lipid phases of synaptic vesicle membrane

**DOI:** 10.1101/587766

**Authors:** Chuchu Wang, Jia Tu, Shengnan Zhang, Bin Cai, Zhenying Liu, Shouqiao Hou, Zhijun Liu, Jiajie Diao, Zheng-Jiang Zhu, Cong Liu, Dan Li

## Abstract

Vesicle associated membrane protein 2 (VAMP2) contains a conserved SNARE motif that forms helix bundles with the homologous motifs of syntaxin-1 and SNAP25 to assemble into a SNARE complex for the exocytosis of synaptic vesicles (SV). Prior to SNARE assembly, the structure of VAMP2 is unclear. Here, using in-cell NMR spectroscopy, we described the dynamic membrane association of VAMP2 SNARE motif in mammalian cells at atomic resolution, and further tracked the intracellular structural changes of VAMP2 upon the lipid environmental changes. The underlying mechanistic basis was then investigated by solution NMR combined with mass-spectrometry-based lipidomic profiling. We analyzed the lipid compositions of lipid-raft and non-raft phases of SV membrane and revealed that VAMP2 configures distinctive conformations in different phases of SV membrane. The phase of cholesterol-rich lipid rafts could largely weaken the association of SNARE motif with SV membrane and thus, facilitate vesicle docking; While in the non-raft phase, the SNARE motif tends to hibernate on SV membrane with minor activity. Our work provides a spatial regulation of different lipid membrane phases to the structure of core SNARE proteins, which deepens our knowledge on the modulation of SNARE machinery.

## Supplementary Table 1 for "Membrane association of VAMP2 SNARE motif in cells and its regulation by different lipid phases of synaptic vesicle membrane"

### Sheet: Supplementary Table 1
			Chol-up-1	Chol-up-2	Chol-up-3	Chol-down-1	Chol-down-2	Chol-down-3	Ctrl-1	Ctrl-2	Ctrl-3
m/z	RetentionTime (S)	Lipid name					nmol lipid/ mg protein					Lipid class
522.354	146.445	PC(P-16:0/2:0)	0.0093	0.0098	0.00828	0.00395	0.00372	0.00347	0.00642	0.00809	0.00992	pPC+H
522.356	89.672	PC(P-16:0/2:0)	0.804	0.784	0.754	0.37	0.268	0.339	0.361	0.602	0.451	pPC+H
536.369	105.582	PC(P-16:0/3:0)	0.00596	0.0068	0.00611	0.00439	0.00268	0.00357	0.00479	0.00795	0.00559	pPC+H
536.371	62.1365	PC(P-16:0/3:0)	0.00078	0.000899	0.000743	0.00148	0.00124	0.00124	0.00191	0.00206	0.00238	pPC+H
550.385	121.573	PC(P-18:0/2:0)	0.0362	0.0341	0.0286	0.02	0.0175	0.0203	0.0271	0.0289	0.0345	pPC+H
550.385	146.236	PC(P-18:0/2:0)	0.00812	0.00836	0.0113	0.00449	0.00371	0.00485	0.00788	0.00981	0.00944	pPC+H
578.416	163.543	PC(P-20:0/2:0)	0.00628	0.00426	0.00494	0.00422	0.0033	0.00469	0.00444	0.00513	0.00553	pPC+H
606.448	215.466	PC(P-20:0/4:0)	0.00674	0.00723	0.00499	0.00512	0.00406	0.00491	0.00439	0.00679	0.00318	pPC+H
606.451	148.076	PC(P-20:0/4:0)	0.000389	0.000405	0.000433	0.00049	0.000436	0.000607	0.00125	0.0012	0.00163	pPC+H
662.511	315.779	PC(P-20:0/8:0)	0.00921	0.0145	0.0136	0.00747	0.00606	0.00713	0.0246	0.0233	0.0161	pPC+H
676.524	353.522	PC(P-20:0/9:0)	0.0318	0.0304	0.042	0.0193	0.0161	0.03	0.155	0.144	0.12	pPC+H
690.54	404.557	PC(P-20:0/10:0)	0.0354	0.0322	0.031	0.0361	0.0215	0.0319	0.114	0.113	0.158	pPC+H
690.543	367.8	PC(P-20:0/10:0)	0.435	0.358	0.335	0.403	0.311	0.369	1.143	0.992	1.175	pPC+H
690.542	340.433	PC(P-20:0/10:0)	0.0306	0.0216	0.0271	0.036	0.0237	0.0289	0.0926	0.0762	0.0913	pPC+H
704.555	396.597	PC(P-20:0/11:0)	0.385	0.297	0.381	0.349	0.11	0.375	0.914	1.489	0.826	pPC+H
704.557	433.425	PC(P-20:0/11:0)	0.0464	0.0473	0.043	0.0573	0.0474	0.0523	0.158	0.128	0.182	pPC+H
716.557	413.34	PC(P-18:0/14:1)	0.155	0.161	0.153	0.135	0.11	0.194	0.657	1.282	0.782	pPC+H
716.56	368.937	PC(P-18:0/14:1)	0.862	0.864	0.799	0.764	0.608	0.754	3.451	3.388	4.221	pPC+H
716.566	301.851	PC(P-18:0/14:1)	0.00801	0.00715	0.00692	0.0084	0.00735	0.00762	0.0121	0.012	0.0141	pPC+H
718.574	413.686	PC(P-20:0/12:0)	1.547	1.535	1.688	2.16	1.771	2.037	5.47	5.331	6.105	pPC+H
718.573	442.329	PC(P-20:0/12:0)	0.234	0.247	0.215	0.329	0.253	0.313	0.8	0.825	1.014	pPC+H
718.572	378.399	PC(P-20:0/12:0)	1.465	1.613	1.403	2.031	1.274	1.59	5.027	6.88	7.981	pPC+H
718.573	475.198	PC(P-20:0/12:0)	0.0373	0.038	0.0366	0.0593	0.0426	0.0538	0.132	0.132	0.193	pPC+H
732.585	441.772	PC(P-20:0/13:0)	0.333	0.343	0.336	0.366	0.309	0.33	0.909	0.897	1.174	pPC+H
732.586	408.001	PC(P-20:0/13:0)	0.46	0.439	0.422	0.618	0.481	0.656	1.409	1.272	1.651	pPC+H
732.587	472.419	PC(P-20:0/13:0)	0.0672	0.0634	0.0661	0.0527	0.0576	0.0709	0.167	0.163	0.224	pPC+H
738.527	242.321	PC(P-16:0/18:4)	0.00466	0.00433	0.00422	0.0046	0.00402	0.00443	0.00548	0.0061	0.00615	pPC+H
738.542	370.06	PC(P-16:0/18:4)	0.0811	0.0749	0.0726	0.0827	0.0676	0.0798	0.177	0.184	0.234	pPC+H
738.547	399.344	PC(P-16:0/18:4)	0.0118	0.0169	0.0127	0.0205	0.016	0.0204	0.0531	0.0473	0.0544	pPC+H
740.543	249.981	PC(P-16:0/18:3)	0.000999	0.000947	0.00088	0.00128	0.00105	0.00132	0.00478	0.00323	0.00271	pPC+H
742.574	372.276	PC(P-16:0/18:2)	0.418	0.499	0.38	0.403	0.333	0.503	0.987	0.774	1.347	pPC+H
742.571	426.139	PC(P-16:0/18:2)	0.112	0.11	0.0895	0.136	0.115	0.137	0.242	0.232	0.291	pPC+H
742.57	451.628	PC(P-16:0/18:2)	0.0313	0.0404	0.0303	0.0411	0.0416	0.0464	0.0817	0.0741	0.0983	pPC+H
742.58	270.247	PC(P-16:0/18:2)	0.000516	0.000515	0.000584	0.00087	0.000569	0.000738	0.00191	0.0023	0.00226	pPC+H
744.591	415.99	PC(P-20:0/14:1)	3.375	3.233	3.023	3.165	2.743	3.055	10.996	9.509	12.168	pPC+H
744.588	475.915	PC(P-20:0/14:1)	0.0697	0.0729	0.0678	0.075	0.0913	0.0865	0.244	0.357	0.374	pPC+H
744.59	442.783	PC(P-20:0/14:1)	0.51	0.556	0.504	0.545	0.417	0.528	1.871	1.666	2.505	pPC+H
744.588	496.52	PC(P-20:0/14:1)	0.0229	0.0269	0.0211	0.024	0.0188	0.02	0.0862	0.0824	0.0963	pPC+H
744.587	384.955	PC(P-20:0/14:1)	0.585	0.655	0.688	0.899	0.627	0.822	1.412	1.495	2.196	pPC+H
746.604	532.955	PC(P-20:0/14:0)	0.0642	0.0615	0.0882	0.08	0.0769	0.0843	0.232	0.199	0.346	pPC+H
746.601	850.463	PC(P-20:0/14:0)	0.000478	0.000534	0.000499	0.000849	0.000515	0.000829	0.00146	0.0018	0.00203	pPC+H
746.603	834.754	PC(P-20:0/14:0)	0.00042	0.00047	0.000392	0.000681	0.00108	0.000657	0.000915	0.00155	0.00151	pPC+H
746.602	812.087	PC(P-20:0/14:0)	0.000479	0.000516	0.000392	0.000882	0.00061	0.000821	0.00189	0.000137	0.00182	pPC+H
746.603	787.152	PC(P-20:0/14:0)	0.000931	0.00104	0.000935	0.00144	0.00166	0.00146	0.00983	0.00351	0.00374	pPC+H
746.605	508.678	PC(P-20:0/14:0)	0.087	0.0954	0.0992	0.173	0.128	0.18	0.323	0.276	0.38	pPC+H
746.606	428.624	PC(P-20:0/14:0)	10.138	10.109	9.52	15.594	14.226	14.175	29.614	12.599	17.027	pPC+H
746.605	495.638	PC(P-20:0/14:0)	0.282	0.268	0.256	0.441	0.362	0.377	0.959	0.803	1.111	pPC+H
746.606	476.039	PC(P-20:0/14:0)	0.572	0.612	0.597	1.031	0.755	1.053	1.794	1.608	3.342	pPC+H
756.588	390.58	PC(P-18:0/17:2)	0.0465	0.119	0.105	0.15	0.129	0.151	0.176	0.105	0.252	pPC+H
758.603	441.637	PC(P-20:0/15:1)	0.183	0.223	0.118	0.241	0.216	0.229	0.503	0.501	0.564	pPC+H
758.601	410.81	PC(P-20:0/15:1)	0.122	0.121	0.104	0.117	0.158	0.147	0.274	0.251	0.329	pPC+H
764.559	332.988	PC(P-16:0/20:5)	0.0726	0.0758	0.068	0.0531	0.0384	0.0454	0.101	0.101	0.118	pPC+H
764.558	372.729	PC(P-16:0/20:5)	0.0645	0.0467	0.0452	0.066	0.0606	0.0613	0.126	0.115	0.139	pPC+H
766.574	366.027	PC(P-18:0/18:4)	0.304	0.271	0.225	0.235	0.198	0.222	0.355	0.355	0.376	pPC+H
766.571	417.792	PC(P-18:0/18:4)	0.101	0.112	0.0977	0.121	0.0946	0.113	0.326	0.367	0.424	pPC+H
766.579	399.349	PC(P-18:0/18:4)	0.198	0.191	0.206	0.272	0.206	0.311	0.522	0.564	0.7	pPC+H
770.603	494.745	PC(P-18:0/18:2)	0.0809	0.129	0.0732	0.112	0.0922	0.103	0.146	0.134	0.177	pPC+H
770.601	385.784	PC(P-18:0/18:2)	0.308	0.247	0.235	0.35	0.29	0.191	0.354	0.297	0.456	pPC+H
770.606	418.639	PC(P-18:0/18:2)	0.896	1.059	0.842	1.325	1.007	1.112	1.899	1.541	2.346	pPC+H
770.607	315.618	PC(P-18:0/18:2)	0.00703	0.00586	0.00577	0.0074	0.00594	0.00703	0.00771	0.00249	0.00653	pPC+H
772.621	475.866	PC(P-20:0/16:1)	0.533	0.525	0.464	0.728	0.552	0.652	1.161	0.915	1.331	pPC+H
772.621	437.734	PC(P-20:0/16:1)	1.074	1.176	2.114	1.441	1.188	4.271	2.68	5.463	7.274	pPC+H
772.621	495.638	PC(P-20:0/16:1)	0.163	0.162	0.165	0.274	0.283	0.196	0.438	0.353	0.632	pPC+H
772.619	533.019	PC(P-20:0/16:1)	0.0522	0.0383	0.0345	0.0742	0.0588	0.0699	0.123	0.12	0.168	pPC+H
772.621	508.68	PC(P-20:0/16:1)	0.0671	0.0655	0.0701	0.102	0.0793	0.0859	0.147	0.143	0.203	pPC+H
772.62	337.76	PC(P-20:0/16:1)	0.0166	0.0162	0.014	0.0162	0.0145	0.0159	0.0258	0.024	0.0131	pPC+H
774.638	493.822	PC(P-20:0/16:0)	1	0.589	1.623	3.34	1.493	1.467	1.62	1.659	2.216	pPC+H
774.635	569.625	PC(P-20:0/16:0)	0.0588	0.0546	0.0522	0.0938	0.0755	0.091	0.15	0.124	0.213	pPC+H
774.634	346.53	PC(P-20:0/16:0)	0.0193	0.00955	0.0135	0.0123	0.0112	0.0121	0.0363	0.0107	0.0152	pPC+H
774.636	315.234	PC(P-20:0/16:0)	0.00545	0.00325	0.00435	0.00778	0.00606	0.00653	0.0118	0.0166	0.0181	pPC+H
784.619	475.008	PC(P-20:0/17:2)	0.0302	0.0255	0.0277	0.0382	0.032	0.0336	0.0841	0.0728	0.103	pPC+H
792.589	368.688	PC(P-18:0/20:5)	0.248	0.252	0.228	0.221	0.18	0.215	0.504	0.498	0.619	pPC+H
792.587	421.05	PC(P-18:0/20:5)	0.0504	0.0548	0.0465	0.0681	0.0505	0.0627	0.103	0.107	0.132	pPC+H
792.602	399.349	PC(P-18:0/20:5)	0.0574	0.0628	0.0647	0.0834	0.0636	0.0882	0.156	0.166	0.199	pPC+H
794.602	374.957	PC(P-20:0/18:4)	0.326	0.196	0.295	0.375	0.344	0.272	0.453	0.404	0.53	pPC+H
794.603	428.225	PC(P-20:0/18:4)	0.0572	0.0605	0.0515	0.0838	0.0641	0.0692	0.0986	0.116	0.245	pPC+H
794.602	408.155	PC(P-20:0/18:4)	0.121	0.122	0.115	0.169	0.137	0.153	0.185	0.21	0.233	pPC+H
798.633	445.344	PC(P-20:0/18:2)	0.0476	0.0478	0.0428	0.0892	0.0758	0.0781	0.0745	0.0743	0.0988	pPC+H
800.651	495.64	PC(P-20:0/18:1)	0.0458	0.0418	0.139	0.0884	0.264	0.28	0.13	0.322	0.143	pPC+H
800.651	569.785	PC(P-20:0/18:1)	0.0129	0.0118	0.0122	0.0223	0.0189	0.0218	0.0377	0.0281	0.0376	pPC+H
800.651	587.341	PC(P-20:0/18:1)	0.00696	0.00565	0.00516	0.0105	0.0089	0.0109	0.011	0.0107	0.016	pPC+H
800.651	532.856	PC(P-20:0/18:1)	0.0305	0.0252	0.0261	0.0529	0.0443	0.0511	0.0826	0.0618	0.0946	pPC+H
800.649	478.179	PC(P-20:0/18:1)	0.0324	0.0161	0.022	0.0549	0.0467	0.0477	0.0563	0.0407	0.0551	pPC+H
800.651	550.554	PC(P-20:0/18:1)	0.0154	0.0138	0.0129	0.0252	0.0207	0.0257	0.0433	0.0396	0.0503	pPC+H
802.667	635.391	PC(P-20:0/18:0)	0.0137	0.0128	0.0123	0.0243	0.0256	0.025	0.0249	0.0206	0.0543	pPC+H
802.668	569.25	PC(P-20:0/18:0)	0.0555	0.139	0.0485	0.116	0.0937	0.0955	0.152	0.0989	0.326	pPC+H
802.668	550.774	PC(P-20:0/18:0)	0.049	0.0423	0.0415	0.0969	0.0896	0.0988	0.0995	0.0988	0.113	pPC+H
802.668	585.473	PC(P-20:0/18:0)	0.0367	0.0283	0.0276	0.0699	0.0561	0.0594	0.0544	0.0458	0.0602	pPC+H
802.668	535.857	PC(P-20:0/18:0)	0.0268	0.0228	0.0232	0.0596	0.0542	0.0566	0.0516	0.037	0.0568	pPC+H
802.668	603.912	PC(P-20:0/18:0)	0.0271	0.0236	0.0239	0.0517	0.0395	0.0419	0.0537	0.0542	0.0405	pPC+H
816.684	392.283	PC(P-20:0/19:0)	0.00128	0.00197	0.000671	0.00176	0.00154	0.00178	0.00356	0.00595	0.00253	pPC+H
816.699	516.418	PC(P-20:0/19:0)	0.0247	0.0262	0.0189	0.0538	0.0449	0.0534	0.102	0.086	0.055	pPC+H
818.605	368.68	PC(P-18:0/22:6)	0.111	0.11	0.101	0.149	0.123	0.121	0.197	0.108	0.177	pPC+H
820.62	411.462	PC(P-20:0/20:5)	0.114	0.0879	0.0824	0.122	0.113	0.124	0.406	0.138	0.186	pPC+H
820.619	377.101	PC(P-20:0/20:5)	0.0843	0.0881	0.0811	0.132	0.118	0.139	0.151	0.0573	0.185	pPC+H
820.619	442.376	PC(P-20:0/20:5)	0.0159	0.0157	0.0146	0.0222	0.0175	0.0207	0.0279	0.0294	0.0351	pPC+H
822.634	425.968	PC(P-20:0/20:4)	0.0965	0.097	0.091	0.174	0.158	0.161	0.145	0.135	0.159	pPC+H
822.635	476.34	PC(P-20:0/20:4)	0.00902	0.00831	0.00834	0.0146	0.0118	0.0135	0.0142	0.0126	0.018	pPC+H
822.635	496.513	PC(P-20:0/20:4)	0.00418	0.00401	0.00375	0.00763	0.00614	0.00564	0.00949	0.00874	0.0107	pPC+H
826.665	496.658	PC(P-20:0/20:2)	0.00988	0.00816	0.00798	0.0172	0.0243	0.0141	0.0108	0.00986	0.0116	pPC+H
826.674	432.832	PC(P-20:0/20:2)	0.00723	0.00457	0.00668	0.0051	0.00264	0.00385	0.0108	0.0101	0.0123	pPC+H
828.682	634.495	PC(P-20:0/20:1)	0.00231	0.00811	0.00478	0.00525	0.000614	0.00889	0.0113	0.0179	0.0201	pPC+H
828.682	568.317	PC(P-20:0/20:1)	0.0535	0.0188	0.0144	0.0259	0.0288	0.0302	0.0414	0.0479	0.0642	pPC+H
828.681	599.557	PC(P-20:0/20:1)	0.0115	0.00835	0.00978	0.0166	0.014	0.0164	0.0279	0.0239	0.0312	pPC+H
828.682	550.536	PC(P-20:0/20:1)	0.0175	0.0161	0.0149	0.0265	0.0243	0.0282	0.0408	0.0409	0.054	pPC+H
828.689	461.896	PC(P-20:0/20:1)	0.0125	0.00949	0.0101	0.0104	0.00906	0.0105	0.0128	0.0118	0.0161	pPC+H
828.689	421.516	PC(P-20:0/20:1)	0.00634	0.00535	0.00478	0.0103	0.00686	0.00714	0.0116	0.00701	0.0146	pPC+H
828.7	497.397	PC(P-20:0/20:1)	0.00268	0.0018	0.00172	0.00216	0.00274	0.00172	0.00506	0.00438	0.00421	pPC+H
830.69	553.59	PC(P-20:0/20:0)	0.00626	0.00639	0.00596	0.00361	0.00823	0.0094	0.0165	0.0144	0.015	pPC+H
830.703	457.92	PC(P-20:0/20:0)	0.00685	0.00702	0.00663	0.00783	0.00664	0.00701	0.00781	0.00907	0.0134	pPC+H
844.735	585.348	PC(P-20:0/21:0)	0.00301	0.00256	0.00285	0.0046	0.00365	0.00458	0.00755	0.00779	0.00948	pPC+H
848.647	440.127	PC(P-20:0/22:5)	0.0137	0.0143	0.0122	0.0245	0.0194	0.0203	0.0238	0.0225	0.028	pPC+H
848.65	474.877	PC(P-20:0/22:5)	0.00585	0.00677	0.00493	0.00922	0.00707	0.00803	0.0125	0.011	0.0171	pPC+H
848.649	497.399	PC(P-20:0/22:5)	0.00226	0.00224	0.00176	0.00302	0.0023	0.00221	0.00515	0.00423	0.00613	pPC+H
850.665	474.735	PC(P-20:0/22:4)	0.00827	0.0162	0.00694	0.0154	0.0123	0.0144	0.0152	0.00808	0.02	pPC+H
850.667	496.522	PC(P-20:0/22:4)	0.00489	0.0042	0.00362	0.00785	0.00625	0.0053	0.0183	0.00882	0.0109	pPC+H
856.715	655.302	PC(P-20:0/22:1)	0.006	0.00387	0.00883	0.0124	0.0041	0.00654	0.0375	0.0253	0.0435	pPC+H
856.716	618.29	PC(P-20:0/22:1)	0.00772	0.00553	0.00569	0.00613	0.0217	0.0069	0.0484	0.0162	0.0226	pPC+H
882.724	572.709	PC(P-18:0/26:2)	0.0537	0.0522	0.0453	0.0354	0.0254	0.0284	0.0867	0.0813	0.13	pPC+H
468.308	68.981	PC(14:0/0:0)	0.052	0.0534	0.0524	0.0332	0.024	0.028	0.0506	0.0628	0.0658	LPC+H
482.323	78.098	PC(15:0/0:0)	0.033	0.0342	0.0248	0.0197	0.0148	0.0188	0.0178	0.0196	0.0214	LPC+H
494.323	70.1045	PC(16:1/0:0)	0.16	0.16	0.151	0.0811	0.0618	0.0761	0.106	0.2	0.132	LPC+H
494.323	147.105	PC(16:1/0:0)	0.00135	0.00149	0.00136	0.000816	0.000703	0.000836	0.00179	0.0021	0.00226	LPC+H
496.34	88.5625	PC(16:0/0:0)	1.928	1.966	1.886	0.787	0.618	0.71	0.817	0.885	0.969	LPC+H
496.338	146.231	PC(16:0/0:0)	0.0204	0.0196	0.0195	0.00768	0.006	0.00827	0.0135	0.012	0.0142	LPC+H
508.339	114.962	PC(17:1/0:0)	0.00482	0.00546	0.00352	0.0121	0.00964	0.0111	0.0131	0.0133	0.0178	LPC+H
510.354	100.754	PC(17:0/0:0)	0.0495	0.0501	0.0533	0.026	0.0197	0.0234	0.0289	0.0329	0.0445	LPC+H
524.371	118.472	PC(18:0/0:0)	0.51	0.528	0.469	0.167	0.136	0.175	0.211	0.226	0.226	LPC+H
524.369	146.212	PC(18:0/0:0)	0.135	0.121	0.134	0.0505	0.0421	0.0499	0.0698	0.0632	0.0721	LPC+H
524.367	194.131	PC(18:0/0:0)	0.00245	0.00225	0.00219	0.00126	0.00108	0.00151	0.00178	0.00216	0.00191	LPC+H
524.502	345.578	Cer(d17:1/16:0)	0.0564	0.0533	0.0585	0.0329	0.0311	0.0399	0.125	0.106	0.168	Cer+H
538.519	367.865	Cer(d18:1/16:0)	2.412	2.408	2.254	2.777	1.923	2.664	5.052	5.707	8.042	Cer+H
538.523	290.966	Cer(d18:1/16:0)	0.00851	0.00914	0.00809	0.00842	0.00718	0.00904	0.0137	0.0126	0.0154	Cer+H
538.518	315.952	Cer(d18:1/16:0)	0.0178	0.0195	0.0182	0.0351	0.0258	0.0312	0.0607	0.0547	0.0775	Cer+H
566.548	410.632	Cer(d18:1/18:0)	0.792	0.786	0.746	0.679	0.497	0.618	1.137	1.221	1.894	Cer+H
566.558	507.753	Cer(d18:1/18:0)	0.291	0.269	0.263	0.591	0.424	0.455	0.433	0.409	0.666	Cer+H
594.579	448.904	Cer(d18:1/20:0)	0.121	0.12	0.125	0.117	0.0944	0.107	0.168	0.16	0.246	Cer+H
594.588	536.581	Cer(d18:1/20:0)	0.0562	0.0471	0.0679	0.114	0.0821	0.089	0.079	0.0676	0.114	Cer+H
622.612	483.329	Cer(d18:1/22:0)	0.64	0.636	0.654	0.674	0.515	0.615	0.715	0.711	1.232	Cer+H
622.618	563.053	Cer(d18:1/22:0)	0.0308	0.026	0.0299	0.0668	0.0475	0.0555	0.0439	0.0393	0.0581	Cer+H
636.627	498.308	Cer(d17:1/24:0)	0.143	0.141	0.13	0.126	0.0947	0.0718	0.207	0.244	0.327	Cer+H
636.634	574.149	Cer(d17:1/24:0)	0.00757	0.00304	0.00754	0.00548	0.00314	0.00508	0.00467	0.00724	0.00736	Cer+H
648.628	482.604	Cer(d18:1/24:1)	1.327	1.296	1.304	1.305	0.957	1.12	1.947	1.865	3.256	Cer+H
648.634	562.155	Cer(d18:1/24:1)	0.0154	0.014	0.0128	0.0235	0.0174	0.0222	0.0334	0.032	0.0467	Cer+H
650.645	514.456	Cer(d18:1/24:0)	1.252	1.266	1.238	1.518	1.205	1.317	1.912	1.601	2.769	Cer+H
650.65	586.448	Cer(d18:1/24:0)	0.0108	0.00981	0.0101	0.0223	0.0148	0.0174	0.0166	0.0159	0.0235	Cer+H
678.674	623.029	Cer(d18:1/26:0)	0.0068	0.00577	0.0062	0.00861	0.00707	0.0245	0.0166	0.0199	0.021	Cer+H
678.684	443.755	Cer(d18:1/26:0)	0.0151	0.0144	0.0108	0.0196	0.014	0.0146	0.0509	0.0481	0.047	Cer+H
675.542	268.925	SM(d14:0/18:1)	0.079	0.0737	0.0714	0.117	0.0954	0.116	0.1	0.113	0.129	SM+H
689.558	293.034	SM(d15:0/18:1)	0.0769	0.0711	0.0654	0.0601	0.0525	0.0597	0.0991	0.0992	0.114	SM+H
689.557	311.7	SM(d15:0/18:1)	0.0311	0.0314	0.0265	0.0302	0.0305	0.0346	0.0745	0.0712	0.0796	SM+H
701.559	275.734	SM(d16:1/18:1)	0.144	0.128	0.183	0.123	0.0956	0.102	0.206	0.157	0.219	SM+H
701.56	336.031	SM(d16:1/18:1)	0.0108	0.00913	0.00822	0.00822	0.00612	0.0134	0.0145	0.013	0.0193	SM+H
703.568	292.094	SM(d14:1/20:0)	0.0174	0.0184	0.0189	0.0225	0.018	0.021	0.0274	0.036	0.0227	SM+H
703.57	384.479	SM(d14:1/20:0)	0.0476	0.0401	0.0392	0.0742	0.053	0.0722	0.0886	0.0888	0.103	SM+H
703.572	411.709	SM(d14:1/20:0)	0.0152	0.0153	0.0142	0.0461	0.0278	0.0448	0.00568	0.00278	0.026	SM+H
703.578	318.869	SM(d14:1/20:0)	7.18	7.027	6.546	8.773	9.781	11.071	12.793	10.084	11.58	SM+H
703.573	370.99	SM(d14:1/20:0)	0.145	0.119	0.151	0.322	0.249	1.726	2.011	1.709	0.317	SM+H
717.589	341.234	SM(d15:1/20:0)	0.127	0.0948	0.113	0.16	0.148	0.11	0.135	0.141	0.133	SM+H
729.589	328.034	SM(d18:1/18:1)	0.197	0.222	0.21	0.196	0.179	0.134	0.319	0.23	0.492	SM+H
765.578	399.673	SM(d15:1/24:4)	1.195	1.172	1.276	1.714	1.314	2.072	3.335	3.725	4.535	SM+H
773.66	596.153	SM(d15:0/24:1)	0.00837	0.00961	0.00896	0.0171	0.0142	0.0162	0.0312	0.0375	0.042	SM+H
785.65	416.998	SM(d14:1/26:1)	0.132	0.131	0.118	0.13	0.0835	0.119	0.165	0.158	0.146	SM+H
787.675	604.975	SM(d14:0/26:1)	0.00682	0.00641	0.00549	0.00959	0.0072	0.00921	0.0158	0.0177	0.0202	SM+H
793.605	399.306	SM(d17:1/24:4)	0.0656	0.066	0.0631	0.0818	0.06	0.0924	0.164	0.18	0.213	SM+H
793.623	442.139	SM(d17:1/24:4)	0.00585	0.00654	0.00541	0.00536	0.00222	0.00938	0.0121	0.0144	0.0159	SM+H
799.665	441.495	SM(d15:1/26:1)	0.089	0.057	0.095	0.107	0.0903	0.0981	0.112	0.126	0.123	SM+H
799.675	346.898	SM(d15:1/26:1)	0.000872	0.00147	0.00212	0.00242	0.0032	0.00192	0.00524	0.00715	0.00515	SM+H
801.685	706.616	SM(d15:0/26:1)	0.00212	0.0019	0.00222	0.00194	0.00178	0.00267	0.00445	0.00458	0.00582	SM+H
801.692	615.693	SM(d15:0/26:1)	0.0114	0.0119	0.0107	0.0335	0.0257	0.0294	0.0623	0.077	0.0911	SM+H
813.683	496.522	SM(d16:1/26:1)	0.235	0.229	0.208	0.368	0.297	0.108	0.338	0.287	0.369	SM+H
813.68	533.839	SM(d16:1/26:1)	0.0322	0.0281	0.031	0.0621	0.0387	0.0445	0.0501	0.0406	0.0513	SM+H
813.682	659.868	SM(d16:1/26:1)	0.00633	0.00669	0.00639	0.00836	0.00719	0.00804	0.0282	0.0362	0.0434	SM+H
813.69	473.488	SM(d16:1/26:1)	0.857	0.62	0.649	0.983	0.849	0.974	1.189	0.711	1.067	SM+H
813.685	460.966	SM(d16:1/26:1)	0.587	0.533	0.553	0.898	0.88	0.913	0.6	0.514	0.548	SM+H
813.691	606.831	SM(d16:1/26:1)	0.0098	0.01	0.01	0.0172	0.0132	0.0155	0.0337	0.0345	0.0438	SM+H
815.69	473.978	SM(d16:0/26:1)	0.0954	0.0901	0.0956	0.185	0.149	0.159	0.119	0.0723	0.0918	SM+H
815.688	392.37	SM(d16:0/26:1)	0.00475	0.00678	0.00406	0.00835	0.00427	0.00499	0.0151	0.0273	0.0156	SM+H
815.698	569.777	SM(d16:0/26:1)	0.0497	0.0358	0.0388	0.0579	0.0544	0.0572	0.0795	0.0701	0.0834	SM+H
815.699	533.019	SM(d16:0/26:1)	0.12	0.091	0.0953	0.164	0.147	0.151	0.202	0.156	0.185	SM+H
815.698	675.038	SM(d16:0/26:1)	0.00406	0.00415	0.00743	0.0113	0.00917	0.00953	0.0222	0.0254	0.0251	SM+H
815.699	605.625	SM(d16:0/26:1)	0.0195	0.0168	0.0181	0.0258	0.0222	0.0268	0.0329	0.0242	0.0291	SM+H
815.699	551.218	SM(d16:0/26:1)	0.0467	0.0385	0.0372	0.0714	0.0562	0.0634	0.0948	0.0753	0.0925	SM+H
815.697	692.757	SM(d16:0/26:1)	0.00453	0.00369	0.00382	0.00536	0.00506	0.00579	0.00763	0.00704	0.00878	SM+H
815.699	509.646	SM(d16:0/26:1)	0.175	0.159	0.159	0.292	0.259	0.281	0.544	0.438	0.524	SM+H
815.704	624.836	SM(d16:0/26:1)	0.017	0.0145	0.0139	0.0205	0.0172	0.0198	0.0431	0.038	0.0454	SM+H
815.719	433.72	SM(d16:0/26:1)	0.00161	0.00194	0.000996	0.00156	0.00109	0.00097	0.00536	0.00519	0.00465	SM+H
817.702	512.948	SM(d16:0/26:0)	0.0219	0.0172	0.0303	0.0306	0.027	0.0289	0.0339	0.026	0.0389	SM+H
823.677	581.436	SM(d19:0/24:4)	0.00665	0.00814	0.00675	0.0104	0.00768	0.00959	0.0203	0.0197	0.0262	SM+H
829.724	633.688	SM(d17:0/26:1)	0.0374	0.0394	0.0367	0.0643	0.0469	0.0553	0.15	0.116	0.154	SM+H
831.714	507.707	SM(d17:0/26:0)	0.00352	0.00235	0.00309	0.00349	0.00218	0.0053	0.00603	0.00565	0.00524	SM+H
843.739	642.745	SM(d18:0/26:1)	0.00306	0.00418	0.00381	0.0205	0.0101	0.00932	0.0166	0.0228	0.0297	SM+H
857.755	651.31	SM(d19:0/26:1)	0.0492	0.0507	0.0457	0.0827	0.0594	0.0715	0.113	0.124	0.161	SM+H
556.492	364.199	DG(16:1/14:0)	0.0466	0.0424	0.043	0.0449	0.0385	0.0426	0.122	0.124	0.187	DG+NH4
598.538	444.137	DG(16:0/17:1)	0.0102	0.011	0.00906	0.0108	0.00622	0.00865	0.0248	0.0227	0.0309	DG+NH4
600.565	568.963	DG(18:0/15:0)	0.00272	0.00256	0.00257	0.00403	0.00222	0.00401	0.0047	0.00582	0.00885	DG+NH4
626.57	460.199	DG(18:1/17:0)	0.122	0.117	0.111	0.148	0.125	0.13	0.269	0.258	0.38	DG+NH4
694.632	508.791	DG(22:1/18:1)	0.0179	0.0174	0.016	0.0402	0.0332	0.0366	0.0438	0.0447	0.0672	DG+NH4
694.633	445.459	DG(22:1/18:1)	0.00692	0.00549	0.00582	0.00754	0.00487	0.00902	0.0172	0.0348	0.0369	DG+NH4
696.649	534.958	DG(16:0/24:1)	0.0457	0.0403	0.0413	0.0997	0.0767	0.0842	0.0487	0.0439	0.0678	DG+NH4
724.68	562.154	DG(24:0/18:1)	0.0525	0.0415	0.0438	0.103	0.0803	0.0853	0.0566	0.0494	0.0736	DG+NH4
726.696	584.326	DG(16:0/26:0)	0.0623	0.0496	0.0515	0.106	0.0784	0.0839	0.0252	0.0239	0.0356	DG+NH4
752.71	584.473	DG(18:1/26:0)	0.0278	0.0234	0.0247	0.067	0.05	0.054	0.0211	0.0187	0.0263	DG+NH4
752.711	510.057	DG(18:1/26:0)	0.00164	0.00159	0.00135	0.00279	0.00211	0.00246	0.00308	0.00383	0.00602	DG+NH4
754.728	535.564	DG(21:0/23:0)	0.00298	0.00282	0.00255	0.00179	0.0013	0.00236	0.00341	0.004	0.0041	DG+NH4
778.725	584.349	DG(22:1/24:1)	0.00675	0.00564	0.00567	0.0182	0.0146	0.0163	0.00857	0.0112	0.0184	DG+NH4
778.726	620.682	DG(22:1/24:1)	0.00718	0.00458	0.00756	0.0109	0.00885	0.0101	0.0181	0.00994	0.0229	DG+NH4
806.757	604.891	DG(22:0/26:2)	0.00903	0.00728	0.00769	0.027	0.0196	0.0221	0.0166	0.0157	0.0229	DG+NH4
712.641	498.282	TG(12:0/12:0/16:0)	0.00112	0.000963	0.000812	0.00163	0.00131	0.00132	0.00303	0.00334	0.00239	TG+NH4
738.658	469.42	TG(12:0/12:0/18:1)	0.00105	0.00206	0.00186	0.00153	0.00144	0.00149	0.00335	0.00377	0.00403	TG+NH4
740.666	552.654	TG(12:0/12:0/18:0)	0.00199	0.00183	0.00189	0.00269	0.00202	0.00161	0.00425	0.00433	0.00534	TG+NH4
740.675	574.611	TG(12:0/14:0/16:0)	0.0102	0.00981	0.00959	0.0137	0.0122	0.0141	0.0304	0.0309	0.0335	TG+NH4
766.689	528.334	TG(14:0/16:1/14:0)	0.000349	0.000359	0.00038	0.000386	0.000351	0.000367	0.000875	0.000915	0.00102	TG+NH4
794.711	577.571	TG(14:0/16:0/16:1)	0.00144	0.00145	0.00135	0.0021	0.00166	0.00205	0.00475	0.00492	0.00597	TG+NH4
794.723	597.855	TG(14:0/16:0/16:1)	0.0235	0.0221	0.0226	0.04	0.0314	0.035	0.127	0.127	0.16	TG+NH4
796.729	597.409	TG(14:0/16:0/16:0)	0.00412	0.00378	0.00413	0.0062	0.00486	0.00602	0.0192	0.0208	0.0243	TG+NH4
796.724	528.018	TG(14:0/16:0/16:0)	0.000389	0.000462	0.000418	0.00057	0.000481	0.000557	0.000887	0.00124	0.00167	TG+NH4
796.739	616.133	TG(14:0/16:0/16:0)	0.0488	0.0501	0.0483	0.0641	0.0444	0.0506	0.14	0.144	0.209	TG+NH4
818.72	581.48	TG(16:1/16:1/16:1)	0.00442	0.00418	0.00444	0.00738	0.0058	0.00689	0.0123	0.0133	0.0163	TG+NH4
820.739	599.203	TG(14:0/16:1/18:1)	0.0229	0.0208	0.022	0.0434	0.0324	0.0368	0.159	0.159	0.206	TG+NH4
822.752	553.525	TG(16:0/16:0/16:1)	0.00071	0.00091	0.000755	0.002	0.00119	0.00171	0.00516	0.00364	0.00395	TG+NH4
822.756	617.203	TG(14:0/16:0/18:1)	0.114	0.117	0.115	0.165	0.128	0.142	0.652	0.678	0.875	TG+NH4
824.761	616.919	TG(16:0/16:0/16:0)	0.0159	0.0159	0.0155	0.0233	0.017	0.0197	0.0896	0.093	0.118	TG+NH4
824.761	597.761	TG(16:0/16:0/16:0)	0.000963	0.001	0.000994	0.00187	0.0013	0.00145	0.00279	0.00323	0.00385	TG+NH4
824.769	678.884	TG(16:0/16:0/16:0)	0.000771	0.000773	0.000824	0.00105	0.000801	0.000884	0.00182	0.0017	0.00309	TG+NH4
834.753	608.651	TG(16:0/16:1/17:1)	0.00791	0.00712	0.00769	0.0136	0.0106	0.0125	0.0421	0.0413	0.056	TG+NH4
834.752	555.438	TG(16:0/16:1/17:1)	0.00101	0.000943	0.00101	0.00164	0.00124	0.0015	0.00284	0.00506	0.00359	TG+NH4
836.755	597.223	TG(16:0/16:0/17:1)	0.000993	0.00101	0.000922	0.00472	0.00161	0.00276	0.00397	0.00401	0.00526	TG+NH4
836.768	575.635	TG(16:0/16:0/17:1)	0.00298	0.00291	0.00431	0.00467	0.00698	0.00483	0.0186	0.0104	0.012	TG+NH4
836.77	625.84	TG(16:0/16:0/17:1)	0.0273	0.0251	0.0256	0.0404	0.0306	0.0341	0.118	0.127	0.183	TG+NH4
838.776	625.66	TG(16:0/16:0/17:0)	0.00485	0.00455	0.00459	0.00677	0.00543	0.0061	0.0198	0.0216	0.0272	TG+NH4
838.776	576.019	TG(16:0/16:0/17:0)	0.00091	0.000905	0.000871	0.00149	0.00122	0.00163	0.00287	0.00329	0.00333	TG+NH4
838.785	641.825	TG(16:0/16:0/17:0)	0.0195	0.0201	0.0196	0.0299	0.0216	0.0273	0.0582	0.062	0.081	TG+NH4
838.784	596.201	TG(16:0/16:0/17:0)	0.00391	0.0074	0.0036	0.0062	0.00529	0.00707	0.0119	0.0139	0.0178	TG+NH4
844.742	642.447	TG(16:1/16:1/18:2)	0.00181	0.000696	0.00156	0.00258	0.00228	0.00191	0.00412	0.00545	0.00667	TG+NH4
846.753	601.229	TG(16:0/16:1/18:2)	0.0135	0.0126	0.0129	0.0257	0.0186	0.0222	0.0751	0.0763	0.0991	TG+NH4
848.772	618.22	TG(16:0/16:1/18:1)	0.12	0.118	0.119	0.21	0.161	0.176	0.893	0.914	1.198	TG+NH4
848.768	555.538	TG(16:1/16:1/18:0)	0.000419	0.000513	0.000427	0.000651	0.00152	0.000612	0.00132	0.00147	0.00169	TG+NH4
848.774	639.865	TG(16:0/16:1/18:1)	0.00188	0.00199	0.00183	0.00304	0.00223	0.00258	0.00988	0.0104	0.0161	TG+NH4
850.777	617.781	TG(16:0/16:0/18:1)	0.0178	0.0181	0.0173	0.0311	0.0237	0.0261	0.13	0.136	0.177	TG+NH4
850.781	598.395	TG(16:0/16:0/18:1)	0.000923	0.000925	0.000875	0.00175	0.00128	0.00164	0.00384	0.00413	0.00478	TG+NH4
850.787	634.774	TG(16:0/16:0/18:1)	0.384	0.379	0.381	0.676	0.5	0.575	1.777	2.056	2.638	TG+NH4
852.788	617.203	TG(16:0/18:0/16:0)	0.00163	0.00154	0.00144	0.00232	0.0018	0.00208	0.00674	0.00805	0.00912	TG+NH4
852.793	634.497	TG(16:0/18:0/16:0)	0.0553	0.0538	0.0544	0.0964	0.0724	0.0832	0.261	0.303	0.39	TG+NH4
858.749	634.486	TG(17:0/17:2/17:2)	0.00122	0.00151	0.00149	0.00161	0.00204	0.00169	0.00583	0.00544	0.00864	TG+NH4
860.768	610.511	TG(17:1/17:1/17:1)	0.00437	0.00419	0.00446	0.0083	0.00592	0.00678	0.0174	0.0191	0.0248	TG+NH4
862.784	578.082	TG(17:0/17:1/17:1)	0.00187	0.0018	0.0033	0.00299	0.00482	0.00618	0.00617	0.00715	0.0181	TG+NH4
862.786	626.859	TG(17:0/17:1/17:1)	0.0274	0.0256	0.0255	0.0484	0.0369	0.0408	0.143	0.148	0.193	TG+NH4
864.792	626.048	TG(17:0/17:0/17:1)	0.00547	0.00521	0.00488	0.00915	0.00701	0.00791	0.0247	0.0266	0.0347	TG+NH4
864.79	578.255	TG(17:0/17:0/17:1)	0.000742	0.000716	0.000658	0.00118	0.000869	0.00115	0.0023	0.0027	0.00302	TG+NH4
864.8	597.758	TG(16:0/17:0/18:1)	0.00562	0.00576	0.00544	0.0102	0.0135	0.0094	0.0293	0.0338	0.04	TG+NH4
864.802	642.694	TG(16:0/17:0/18:1)	0.0342	0.0367	0.0347	0.0708	0.0512	0.0632	0.154	0.174	0.217	TG+NH4
866.806	642.209	TG(17:0/17:0/17:0)	0.00654	0.00653	0.00639	0.0124	0.00919	0.0113	0.0319	0.0298	0.0458	TG+NH4
866.807	597.975	TG(17:0/17:0/17:0)	0.00193	0.00197	0.00181	0.00343	0.00252	0.00323	0.00847	0.00974	0.011	TG+NH4
866.816	657.458	TG(17:0/17:0/17:0)	0.019	0.0174	0.0172	0.0294	0.021	0.026	0.0388	0.043	0.0531	TG+NH4
872.767	604.069	TG(16:0/18:2/18:2)	0.00949	0.00991	0.0104	0.0165	0.0127	0.0138	0.0314	0.0326	0.04	TG+NH4
876.792	618.274	TG(16:0/18:1/18:1)	0.0111	0.0114	0.0115	0.0206	0.0157	0.0174	0.0626	0.0667	0.0845	TG+NH4
876.804	635.393	TG(16:0/18:1/18:1)	0.348	0.357	0.338	0.838	0.645	0.731	2.368	2.819	3.522	TG+NH4
876.798	578.182	TG(16:0/18:1/18:1)	0.000648	0.000662	0.000591	0.0014	0.000985	0.00111	0.00222	0.00281	0.00317	TG+NH4
878.81	635.391	TG(16:0/18:0/18:1)	0.056	0.0565	0.0548	0.134	0.0989	0.114	0.373	0.45	0.557	TG+NH4
880.824	651.442	TG(16:0/18:0/18:0)	0.0567	0.0535	0.0529	0.0914	0.0676	0.0809	0.147	0.166	0.213	TG+NH4
880.822	597.197	TG(16:0/18:0/18:0)	0.0012	0.00111	0.00108	0.00194	0.0015	0.00177	0.00516	0.00551	0.00658	TG+NH4
880.829	616.197	TG(16:0/16:0/20:0)	0.0031	0.00366	0.00336	0.00489	0.00389	0.00481	0.0111	0.0115	0.0163	TG+NH4
880.835	665.955	TG(16:0/18:0/18:0)	0.146	0.135	0.141	0.185	0.132	0.143	0.21	0.227	0.18	TG+NH4
886.783	613.42	TG(17:0/18:2/18:2)	0.0029	0.00232	0.00211	0.00297	0.00236	0.00261	0.00556	0.00818	0.00783	TG+NH4
888.785	601.375	TG(17:1/18:1/18:1)	0.0015	0.000825	0.00077	0.00162	0.00135	0.00164	0.00309	0.00345	0.007	TG+NH4
888.785	688.776	TG(17:1/18:1/18:1)	0.000614	0.000565	0.000545	0.000913	0.00094	0.000786	0.00121	0.00152	0.00186	TG+NH4
888.801	627.864	TG(17:1/18:1/18:1)	0.0113	0.0103	0.0105	0.0215	0.016	0.0184	0.0467	0.0502	0.0648	TG+NH4
890.817	599.907	TG(17:0/18:1/18:1)	0.00518	0.0052	0.00506	0.0113	0.00801	0.00964	0.0337	0.0373	0.0466	TG+NH4
890.818	642.833	TG(17:0/18:1/18:1)	0.0239	0.025	0.0237	0.0619	0.0392	0.0464	0.12	0.135	0.171	TG+NH4
892.823	599.177	TG(16:0/17:0/20:1)	0.00199	0.00177	0.00178	0.00358	0.00267	0.0034	0.0108	0.012	0.0146	TG+NH4
892.834	657.967	TG(17:1/18:0/18:0)	0.0179	0.0226	0.0172	0.042	0.0319	0.0357	0.05	0.0585	0.0718	TG+NH4
896.768	587.378	TG(18:2/18:2/18:2)	0.00553	0.00501	0.00526	0.00705	0.00615	0.00685	0.0103	0.0104	0.012	TG+NH4
898.783	605.431	TG(18:1/18:1/18:3)	0.00978	0.00914	0.0102	0.0137	0.0116	0.013	0.0235	0.0257	0.0288	TG+NH4
898.791	657.618	TG(18:1/18:1/18:3)	0.00101	0.00118	0.000918	0.00344	0.00219	0.00405	0.00346	0.00493	0.00702	TG+NH4
902.807	619.146	TG(18:1/18:1/18:1)	0.00493	0.00485	0.00479	0.00756	0.00612	0.00699	0.0144	0.0146	0.0187	TG+NH4
902.818	636.275	TG(18:1/18:1/18:1)	0.104	0.11	0.1	0.312	0.231	0.273	0.72	0.849	1.075	TG+NH4
902.828	657.302	TG(18:1/18:1/18:1)	0.00252	0.00364	0.00258	0.00423	0.00307	0.00334	0.00964	0.0115	0.0123	TG+NH4
904.823	635.393	TG(18:0/18:1/18:1)	0.0184	0.0201	0.0176	0.0552	0.0395	0.0472	0.13	0.151	0.195	TG+NH4
904.831	603.899	TG(18:0/18:1/18:1)	0.00202	0.00197	0.00182	0.00417	0.00295	0.00386	0.0113	0.013	0.0158	TG+NH4
906.841	635.437	TG(18:0/18:0/18:1)	0.00276	0.00235	0.00245	0.00553	0.00402	0.00446	0.0127	0.13	0.0172	TG+NH4
906.847	625.602	TG(18:0/18:0/18:1)	0.00488	0.00509	0.00501	0.00877	0.007	0.00837	0.0708	0.0289	0.0344	TG+NH4
906.851	665.784	TG(18:0/18:0/18:1)	0.152	0.147	0.149	0.242	0.167	0.2	0.307	0.369	0.468	TG+NH4
908.854	616.663	TG(18:0/18:0/18:0)	0.00221	0.00223	0.00222	0.00375	0.00294	0.00349	0.0122	0.0139	0.0171	TG+NH4
908.866	675.283	TG(16:0/16:0/22:0)	0.0788	0.0773	0.0146	0.0842	0.0838	0.101	0.0221	0.0283	0.0354	TG+NH4
914.815	631.438	TG(18:2/18:2/19:0)	0.00196	0.00215	0.00205	0.00354	0.00249	0.00289	0.00765	0.00614	0.00883	TG+NH4
914.821	680.849	TG(18:2/18:2/19:0)	0.00192	0.00192	0.00227	0.0033	0.00224	0.00282	0.00282	0.0033	0.00412	TG+NH4
916.831	601.714	TG(17:1/18:1/20:1)	0.00335	0.00342	0.00341	0.0072	0.0051	0.00631	0.0174	0.0202	0.0238	TG+NH4
916.831	643.787	TG(17:1/18:1/20:1)	0.0058	0.00658	0.00579	0.014	0.00908	0.0107	0.024	0.0263	0.0355	TG+NH4
922.784	606.327	TG(16:0/18:1/22:6)	0.00607	0.00578	0.00579	0.00656	0.00518	0.00587	0.00932	0.0102	0.012	TG+NH4
924.799	615.26	TG(18:1/18:1/20:4)	0.00717	0.00696	0.00723	0.00726	0.00845	0.00637	0.0104	0.0148	0.0195	TG+NH4
924.808	658.282	TG(18:1/18:1/20:4)	0.000484	0.000763	0.000422	0.00185	0.00123	0.00131	0.00191	0.00283	0.00392	TG+NH4
926.816	630.993	TG(18:1/18:1/20:3)	0.00846	0.00837	0.00843	0.0117	0.00866	0.00992	0.0148	0.0159	0.0194	TG+NH4
926.828	672.361	TG(18:1/18:1/20:3)	0.00224	0.00208	0.000689	0.00345	0.00267	0.00122	0.00455	0.005	0.00554	TG+NH4
928.832	638.993	TG(18:0/18:1/20:3)	0.00832	0.00821	0.00831	0.0162	0.012	0.0144	0.0266	0.0277	0.0367	TG+NH4
930.837	636.312	TG(16:1/18:0/22:2)	0.00194	0.00183	0.00185	0.00461	0.00319	0.00376	0.0074	0.00947	0.0127	TG+NH4
930.846	601.864	TG(18:1/18:1/20:1)	0.00217	0.00228	0.00119	0.00257	0.00185	0.00224	0.00711	0.0174	0.0211	TG+NH4
930.849	652.192	TG(18:1/18:1/20:1)	0.0287	0.0263	0.0268	0.0636	0.0479	0.0513	0.116	0.135	0.181	TG+NH4
932.855	599.997	TG(18:1/18:1/20:0)	0.000594	0.000573	0.000589	0.00115	0.000821	0.00106	0.00285	0.00316	0.00369	TG+NH4
932.863	618.709	TG(18:1/18:1/20:0)	0.00526	0.00504	0.0051	0.0267	0.0206	0.0108	0.044	0.0494	0.0627	TG+NH4
932.867	665.529	TG(16:0/20:1/20:1)	0.0348	0.0596	0.0295	0.116	0.0399	0.0923	0.146	0.176	0.23	TG+NH4
934.882	676.387	TG(18:0/18:0/20:1)	0.0863	0.0905	0.0873	0.129	0.0874	0.00827	0.0121	0.0413	0.228	TG+NH4
936.888	680.418	TG(18:0/18:0/20:0)	0.00726	0.00623	0.00662	0.0114	0.00677	0.00767	0.0109	0.0136	0.0196	TG+NH4
936.885	634.502	TG(18:0/18:0/20:0)	0.00465	0.00469	0.00458	0.00896	0.00617	0.0073	0.0182	0.0229	0.0294	TG+NH4
936.895	692.412	TG(18:0/18:0/20:0)	0.0213	0.0221	0.023	0.0481	0.0312	0.0233	0.0487	0.0867	0.0291	TG+NH4
948.802	607.133	TG(18:1/18:1/22:6)	0.00461	0.00442	0.0044	0.00617	0.0048	0.00555	0.00875	0.00954	0.012	TG+NH4
948.797	639.466	TG(18:1/18:1/22:6)	0.00481	0.00494	0.00409	0.00358	0.00287	0.00372	0.00729	0.00822	0.00882	TG+NH4
952.831	630.778	TG(18:1/18:1/22:4)	0.00355	0.00375	0.00451	0.00538	0.00437	0.00469	0.00605	0.00577	0.00912	TG+NH4
956.851	636.282	TG(18:1/18:1/22:2)	0.00108	0.00107	0.00103	0.00176	0.00126	0.00166	0.00246	0.00229	0.00396	TG+NH4
956.863	654.269	TG(18:1/18:1/22:2)	0.00301	0.00407	0.00319	0.00702	0.00486	0.00513	0.00724	0.00899	0.0112	TG+NH4
956.861	604.015	TG(18:1/18:1/22:2)	0.00117	0.00149	0.00109	0.00177	0.00141	0.00173	0.00431	0.00375	0.00472	TG+NH4
958.882	666.456	TG(18:1/18:1/22:1)	0.00914	0.00886	0.0106	0.0179	0.016	0.0139	0.0231	0.0268	0.0461	TG+NH4
962.902	679.614	TG(18:0/18:0/22:1)	0.00506	0.0056	0.00505	0.00843	0.00698	0.00679	0.00928	0.0121	0.0173	TG+NH4
962.912	693.03	TG(16:1/20:0/22:0)	0.035	0.0521	0.0515	0.0756	0.0485	0.0625	0.0438	0.07	0.105	TG+NH4
964.918	693.342	TG(18:0/18:0/22:0)	0.00715	0.00808	0.00779	0.012	0.00788	0.00929	0.0109	0.012	0.0158	TG+NH4
964.93	705.567	TG(18:0/18:0/22:0)	0.0179	0.0208	0.02	0.0288	0.0178	0.0188	0.0246	0.0173	0.0229	TG+NH4
988.917	635.826	TG(18:0/20:2/22:0)	0.00155	0.00159	0.00167	0.00387	0.00284	0.00312	0.00794	0.00943	0.0127	TG+NH4
988.917	679.69	TG(20:0/20:1/20:1)	0.00202	0.00206	0.00209	0.00413	0.00272	0.00359	0.00459	0.00476	0.00698	TG+NH4
990.947	704.775	TG(20:0/20:1/20:0)	0.0215	0.0283	0.0272	0.0401	0.0254	0.0278	0.0376	0.0452	0.0564	TG+NH4
992.958	716.084	TG(20:0/20:0/20:0)	0.00782	0.00807	0.00677	0.0101	0.00719	0.00695	0.00987	0.018	0.0281	TG+NH4
1016.95	651.612	TG(20:1/20:1/22:0)	0.000608	0.000691	0.000563	0.00127	0.000968	0.00117	0.00213	0.00282	0.00353	TG+NH4
1020.98	680.171	TG(18:0/22:0/22:0)	0.00118	0.00113	0.000949	0.00173	0.00111	0.00131	0.00184	0.00193	0.00284	TG+NH4
1020.99	693.434	TG(18:0/22:0/22:0)	0.00255	0.00312	0.00274	0.00417	0.00258	0.0048	0.00466	0.00204	0.00631	TG+NH4
700.572	316.33	HexCer(d18:1/16:0)	0.423	0.49	0.423	0.799	0.613	0.713	1.421	1.439	1.873	HexCer+H
728.602	361.488	HexCer(d18:1/18:0)	0.304	0.286	0.273	0.289	0.254	0.238	0.367	0.308	0.399	HexCer+H
756.632	402.611	HexCer(d18:1/20:0)	0.066	0.0644	0.0558	0.0733	0.0675	0.0646	0.0782	0.0485	0.0628	HexCer+H
784.664	439.534	HexCer(d18:1/22:0)	0.377	0.374	0.346	0.507	0.404	0.402	0.457	0.435	0.583	HexCer+H
798.677	456.488	HexCer(d17:1/24:0)	0.0393	0.026	0.0395	0.0165	0	0.0186	0.0673	0.0631	0.0914	HexCer+H
810.679	438.65	HexCer(d18:1/24:1)	0.48	0.421	0.4	0.566	0.486	0.451	0.629	0.523	0.705	HexCer+H
812.682	438.434	HexCer(d18:1/24:0)	0.129	0.133	0.116	0.181	0.133	0.147	0.188	0.166	0.214	HexCer+H
812.697	473.112	HexCer(d18:1/24:0)	0.833	0.71	0.729	0.957	0.792	0.783	0.997	0.762	1.177	HexCer+H
722.495	280.479	PC(24:0/4:0)	0.629	0.549	0.551	0.423	0.347	0.402	0.752	0.697	0.951	PC+HCOO
722.499	319.115	PC(12:0/16:0)	0.118	0.112	0.112	0.0757	0.0592	0.0673	0.14	0.149	0.166	PC+HCOO
736.527	313.706	PC(13:0/16:0)	0.0564	0.0544	0.054	0.0577	0.0488	0.0481	0.114	0.0931	0.132	PC+HCOO
748.525	351.88	PC(12:0/18:1)	1.805	1.709	1.694	1.238	0.981	1.097	2.083	1.956	2.675	PC+HCOO
750.516	286.178	PC(26:0/4:0)	0.121	0.158	0.153	0.0926	0.108	0.0862	0.304	0.278	0.325	PC+HCOO
750.526	325.354	PC(26:0/4:0)	1.544	1.5	1.439	3.239	2.605	3.014	2.232	2.194	2.561	PC+HCOO
750.532	356.301	PC(26:0/4:0)	0.631	0.616	0.589	0.882	0.878	0.872	1.012	1.022	1.066	PC+HCOO
760.506	530.817	PC(26:2/5:0)	0.0154	0.0266	0.0184	0.0244	0.014	0.0132	0.0261	0.0234	0.0236	PC+HCOO
760.507	603.809	PC(26:2/5:0)	0.00944	0.00961	0.00857	0.00827	0.00866	0.00961	0.0127	0.013	0.012	PC+HCOO
760.505	570.697	PC(26:2/5:0)	0.0101	0.00978	0.0105	0.00961	0.00729	0.00946	0.0108	0.0104	0.0111	PC+HCOO
760.505	322.639	PC(26:2/5:0)	0.0858	0.096	0.088	0.0884	0.07	0.0888	0.069	0.0759	0.079	PC+HCOO
762.512	301.315	PC(15:1/16:0)	0.481	0.733	0.745	0.556	0.343	0.393	0.515	0.754	0.746	PC+HCOO
762.52	346.861	PC(14:0/17:1)	0.0409	0.0409	0.0387	0.0395	0.0272	0.0361	0.0674	0.0662	0.0831	PC+HCOO
762.543	250.506	PC(14:0/17:1)	0.0137	0.0119	0.013	0.0146	0.0118	0.0131	0.024	0.0234	0.0261	PC+HCOO
764.53	340.982	PC(26:0/5:0)	1.618	1.582	1.511	0.96	0.895	0.932	0.778	0.742	2.031	PC+HCOO
764.539	354.757	PC(13:0/18:0)	0.364	0.341	0.338	0.588	0.562	0.565	0.474	0.47	0.543	PC+HCOO
774.523	321.636	PC(14:0/18:2)	0.13	0.132	0.122	0.129	0.111	0.128	0.281	0.305	0.368	PC+HCOO
774.531	261.241	PC(14:0/18:2)	0.0545	0.0183	0.0583	0.252	0.215	0.227	0.555	0.52	0.558	PC+HCOO
774.538	354.805	PC(14:1/18:1)	0.25	0.265	0.228	0.193	0.163	0.153	0.405	0.386	0.506	PC+HCOO
776.535	571.209	PC(14:0/18:1)	0.0166	0.0182	0.017	0.0157	0.0139	0.015	0.0406	0.0368	0.0407	PC+HCOO
776.541	330.832	PC(26:1/6:0)	13.088	12.297	12.181	11.888	9.492	10.73	24.895	24.431	28.948	PC+HCOO
776.539	207.512	PC(26:1/6:0)	0.0174	0.0133	0.0165	0.0173	0.0151	0.0202	0.0386	0.029	0.0454	PC+HCOO
778.547	330.911	PC(26:0/6:0)	1.288	1.19	1.152	1.186	0.967	1.086	2.46	2.42	2.918	PC+HCOO
778.551	296.331	PC(26:0/6:0)	0.0198	0.0187	0.0177	0.0225	0.0153	0.0194	0.0381	0.0434	0.0482	PC+HCOO
778.555	369.183	PC(26:0/6:0)	1.683	1.603	1.598	3.201	2.388	2.598	1.369	1.367	1.619	PC+HCOO
778.556	398.585	PC(26:0/6:0)	0.403	0.275	0.78	0.691	0.547	0.613	0.273	0.33	0.405	PC+HCOO
778.565	421.74	PC(26:0/6:0)	0.163	0.163	0.15	0.232	0.184	0.208	0.173	0.13	0.172	PC+HCOO
788.528	294.112	PC(16:1/17:1)	0.0943	0.0946	0.0908	0.0857	0.0718	0.0969	0.11	0.106	0.109	PC+HCOO
788.536	330.856	PC(17:2/16:0)	1.151	0.766	1.043	0.799	0.734	1.182	0.511	0.404	0.616	PC+HCOO
788.538	357.358	PC(17:2/16:0)	0.159	0.205	0.156	0.22	0.314	0.196	0.0992	0.112	0.131	PC+HCOO
788.537	530.911	PC(15:1/18:1)	0.0439	0.0424	0.0577	0.0441	0.041	0.082	0.0128	0.0295	0.0296	PC+HCOO
788.535	256.753	PC(16:1/17:1)	0.0234	0.023	0.028	0.0378	0.0156	0.0325	0.0616	0.06	0.0559	PC+HCOO
788.538	239.149	PC(16:1/17:1)	0.116	0.0252	0.00984	0.0326	0.0123	0.0116	0.1	0.191	0.0043	PC+HCOO
790.551	356.703	PC(15:0/18:1)	3.09	2.799	2.751	2.828	2.378	2.621	4.511	4.08	4.88	PC+HCOO
792.566	388.567	PC(26:0/7:0)	1.022	0.495	0.981	0.632	0.55	0.572	0.552	0.752	0.845	PC+HCOO
796.504	351.265	PC(14:0/20:5)	0.0059	0.00555	0.00533	0.00678	0.00614	0.00659	0.0154	0.0174	0.0214	PC+HCOO
798.522	287.195	PC(18:4/16:0)	0.182	0.158	0.154	0.101	0.0807	0.0849	0.163	0.162	0.189	PC+HCOO
798.52	390.209	PC(16:1/18:3)	0.00925	0.00848	0.00762	0.0126	0.0129	0.0128	0.02	0.0236	0.0218	PC+HCOO
798.528	231.671	PC(16:0/18:4)	0.00416	0.00394	0.00432	0.0106	0.0262	0.0108	0.0263	0.0291	0.0297	PC+HCOO
800.538	302.682	PC(16:0/18:3)	0.251	0.201	0.398	0.187	0.136	0.162	0.361	0.316	0.369	PC+HCOO
800.539	321.636	PC(16:0/18:3)	0.163	0.164	0.143	0.128	0.108	0.125	0.266	0.259	0.29	PC+HCOO
800.551	366.883	PC(16:0/18:3)	0.0193	0.019	0.0164	0.0155	0.0133	0.0158	0.0392	0.0395	0.0452	PC+HCOO
802.547	300.168	PC(16:0/18:2)	0.0607	0.0467	0.0545	0.0813	0.0462	0.0523	0.139	0.121	0.12	PC+HCOO
802.556	339.677	PC(16:0/18:2)	5.969	5.872	5.514	6.073	5.091	5.669	13.104	12.749	15.569	PC+HCOO
802.554	390.223	PC(16:0/18:2)	0.21	0.215	0.204	0.208	0.186	0.195	0.439	0.54	0.61	PC+HCOO
802.554	493.796	PC(16:0/18:2)	0.0177	0.0278	0.0289	0.0332	0.0301	0.0327	0.0939	0.0887	0.0983	PC+HCOO
804.561	336.325	PC(26:1/8:0)	0.624	0.603	0.58	0.663	0.53	0.599	1.381	1.36	1.617	PC+HCOO
804.57	487.959	PC(26:1/8:0)	0.2	0.0958	0.179	0.192	0.16	0.187	0.402	0.395	0.424	PC+HCOO
804.571	373.754	PC(16:0/18:1)	19.258	18.755	18.342	20.587	17.413	19.868	33.744	33.366	40.507	PC+HCOO
804.571	399.472	PC(16:0/18:1)	3.348	3.498	3.315	4.821	3.469	4.31	6.606	7.409	8.779	PC+HCOO
804.571	445.042	PC(26:1/8:0)	1.074	1.342	1.005	0.337	0.897	1.289	2	2.323	2.712	PC+HCOO
806.576	373.704	PC(26:0/8:0)	1.942	1.887	2.121	2.084	1.742	1.945	3.383	3.296	4.03	PC+HCOO
806.584	423.455	PC(26:0/8:0)	1.182	1.083	1.14	1.489	1.253	1.433	0.754	0.778	0.909	PC+HCOO
806.582	485.464	PC(26:0/8:0)	0.0857	0.0779	0.0852	0.0822	0.0699	0.0898	0.0824	0.079	0.0924	PC+HCOO
814.553	329.187	PC(17:1/18:2)	0.131	0.135	0.0556	0.151	0.104	0.143	0.168	0.14	0.188	PC+HCOO
816.569	359.803	PC(26:2/9:0)	0.723	0.7	0.649	0.776	0.658	0.721	1.216	1.135	1.366	PC+HCOO
816.568	395.901	PC(26:2/9:0)	0.106	0.107	0.103	0.131	0.0995	0.117	0.202	0.15	0.204	PC+HCOO
818.574	359.673	PC(18:0/17:1)	0.11	0.168	0.123	0.113	0.0992	0.115	0.184	0.169	0.213	PC+HCOO
818.585	401.747	PC(17:0/18:1)	0.973	0.974	0.885	1.15	0.814	0.969	1.381	1.368	1.659	PC+HCOO
822.522	271.086	PC(16:1/20:5)	0.141	0.128	0.123	0.0626	0.0369	0.0659	0.104	0.0965	0.177	PC+HCOO
824.539	300.432	PC(16:1/20:4)	0.545	0.423	0.473	0.244	0.206	0.219	0.294	0.271	0.319	PC+HCOO
824.536	321.51	PC(16:0/20:5)	0.053	0.0571	0.0475	0.0354	0.0279	0.0309	0.0496	0.0506	0.0623	PC+HCOO
826.546	301.466	PC(16:0/20:4)	0.104	0.0808	0.0922	0.0626	0.0463	0.0531	0.0684	0.0618	0.0727	PC+HCOO
826.551	390.272	PC(16:0/20:4)	0.0851	0.0899	0.0831	0.0701	0.0582	0.0697	0.0817	0.0845	0.0989	PC+HCOO
826.553	327.959	PC(24:4/12:0)	0.715	0.8	0.702	0.547	0.461	0.522	0.552	0.529	0.653	PC+HCOO
828.57	350.385	PC(20:2/16:1)	1.393	1.292	1.309	1.452	1.234	1.356	1.419	1.33	1.636	PC+HCOO
830.574	342.613	PC(26:2/10:0)	0.0183	0.024	0.023	0.03	0.0184	0.0211	0.0253	0.285	0.0304	PC+HCOO
830.585	380.677	PC(26:2/10:0)	7.471	7.49	7.414	8.801	7.319	8.351	12.61	11.671	19.074	PC+HCOO
830.583	530.795	PC(26:2/10:0)	0.0412	0.0706	0.0426	0.0432	0.0361	0.0413	0.094	0.0799	0.176	PC+HCOO
830.581	570.89	PC(18:1/18:1)	0.0222	0.0226	0.0218	0.0278	0.0232	0.0249	0.0595	0.0534	0.0742	PC+HCOO
830.583	492.464	PC(26:2/10:0)	0.043	0.0376	0.0486	0.0397	0.0287	0.0524	0.0972	0.0862	0.241	PC+HCOO
830.581	656.284	PC(18:1/18:1)	0.0111	0.0106	0.00999	0.0112	0.0123	0.0142	0.0279	0.0219	0.027	PC+HCOO
830.582	458.648	PC(26:2/10:0)	0.0496	0.131	0.0713	0.682	0.0383	0.687	0.231	0.336	0.022	PC+HCOO
830.584	289.639	PC(26:2/10:0)	0.131	0.131	0.128	0.165	0.129	0.167	0.213	0.0395	0.216	PC+HCOO
832.589	380.047	PC(26:1/10:0)	0.878	0.882	0.673	1.034	0.852	0.984	1.819	1.833	2.229	PC+HCOO
832.601	425.213	PC(26:1/10:0)	3.297	2.89	3.171	2.885	3.31	3.303	4.91	4.765	7.902	PC+HCOO
832.597	629.756	PC(16:0/20:1)	0.0155	0.0133	0.0129	0.0259	0.0166	0.0168	0.0422	0.0472	0.0467	PC+HCOO
832.6	486.344	PC(26:1/10:0)	0.418	0.197	0.207	0.165	0.135	0.183	0.385	0.401	0.441	PC+HCOO
832.597	655.52	PC(16:0/20:1)	0.0138	0.0117	0.00957	0.0115	0.0112	0.0108	0.0258	0.0233	0.0239	PC+HCOO
832.602	531.038	PC(16:0/20:1)	0.0746	0.0655	0.0681	0.0661	0.0561	0.0604	0.135	0.11	0.138	PC+HCOO
832.601	449.965	PC(26:1/10:0)	0.918	1.489	0.982	0.89	0.662	0.869	1.813	2.116	2.332	PC+HCOO
834.605	426.007	PC(20:0/16:0)	0.54	0.488	0.472	0.5	0.383	0.423	0.807	0.802	0.933	PC+HCOO
834.611	486.229	PC(20:0/16:0)	0.128	0.123	0.177	0.123	0.118	0.135	0.267	0.243	0.28	PC+HCOO
834.611	530.811	PC(20:0/16:0)	0.0353	0.0313	0.0346	0.0336	0.03	0.032	0.0345	0.0403	0.0341	PC+HCOO
836.532	268.903	PC(22:5/15:1)	1.233	0.716	1.232	0.525	0.725	0.787	0.71	0.751	0.764	PC+HCOO
840.568	356.412	PC(17:1/20:3)	0.052	0.0547	0.0505	0.0503	0.0425	0.0311	0.0488	0.0295	0.0474	PC+HCOO
840.563	450.364	PC(17:1/20:3)	0.00905	0.01	0.0183	0.0122	0.00876	0.00544	0.0208	0.0193	0.0226	PC+HCOO
842.582	365.979	PC(17:0/20:3)	0.0346	0.0396	0.0423	0.0532	0.045	0.0331	0.044	0.0461	0.0521	PC+HCOO
846.603	405.422	PC(17:0/20:1)	0.0447	0.0418	0.0429	0.0558	0.0423	0.0461	0.0719	0.0715	0.0922	PC+HCOO
846.613	454.709	PC(20:1/17:0)	0.118	0.114	0.138	0.0924	0.129	0.14	0.155	0.245	0.317	PC+HCOO
848.53	253.351	PC(22:6/16:1)	0.0511	0.0381	0.0517	0.0359	0.045	0.038	0.0462	0.0506	0.0457	PC+HCOO
848.537	280.192	PC(22:6/16:1)	0.121	0.11	0.096	0.0771	0.056	0.0516	0.174	0.161	0.193	PC+HCOO
848.656	531.801	PC(15:0/22:0)	0.0344	0.0268	0.0355	0.0419	0.0355	0.051	0.0587	0.0563	0.0688	PC+HCOO
848.656	570.213	PC(15:0/22:0)	0.0378	0.0337	0.0364	0.0414	0.0433	0.076	0.0793	0.0648	0.0938	PC+HCOO
850.553	321.356	PC(20:5/18:1)	0.298	0.293	0.272	0.209	0.167	0.195	0.251	0.508	0.598	PC+HCOO
850.551	301.792	PC(18:1/20:5)	0.172	0.152	0.152	0.117	0.0528	0.0563	0.208	0.0625	0.12	PC+HCOO
852.568	333.384	PC(16:0/22:5)	0.704	0.705	0.67	0.542	0.504	0.496	0.48	0.372	0.588	PC+HCOO
854.572	332.526	PC(16:0/22:4)	0.0861	0.0872	0.0845	0.081	0.0665	0.0706	0.0696	0.0645	0.0833	PC+HCOO
854.582	431.894	PC(16:0/22:4)	0.00459	0.00563	0.00455	0.00513	0.00404	0.00493	0.00439	0.00461	0.00685	PC+HCOO
854.582	360.065	PC(16:0/22:4)	0.299	0.217	0.213	0.269	0.213	0.267	0.231	0.21	0.201	PC+HCOO
856.588	359.788	PC(20:2/18:1)	0.0448	0.0436	0.0435	0.049	0.0416	0.0453	0.041	0.0407	0.0527	PC+HCOO
856.598	398.307	PC(20:2/18:1)	0.253	0.252	0.247	0.249	0.256	0.237	0.367	0.299	0.307	PC+HCOO
858.613	426.868	PC(20:1/18:1)	0.644	0.751	0.562	0.683	0.719	0.797	1.539	1.418	1.824	PC+HCOO
858.614	445.611	PC(26:2/12:0)	0.179	0.193	0.2	0.2	0.158	0.206	0.474	0.506	0.576	PC+HCOO
858.615	530.668	PC(20:1/18:1)	0.0173	0.017	0.0176	0.00209	0.0143	0.0162	0.0477	0.0407	0.0903	PC+HCOO
860.619	428.596	PC(18:0/20:1)	0.144	0.123	0.131	0.151	0.128	0.108	0.323	0.317	0.273	PC+HCOO
860.629	531.049	PC(20:0/18:1)	0.0259	0.0414	0.0749	0.0246	0.0203	0.026	0.0652	0.0529	0.0741	PC+HCOO
862.636	485.685	PC(22:0/16:0)	0.0328	0.022	0.0422	0.0717	0.0458	0.0384	0.107	0.0459	0.0487	PC+HCOO
862.644	531.606	PC(22:0/16:0)	0.0561	0.0378	0.0493	0.0455	0.0467	0.0439	0.0314	0.0247	0.0335	PC+HCOO
862.647	566.733	PC(22:0/16:0)	0.0108	0.00996	0.0118	0.0116	0.01	0.0114	0.0133	0.0111	0.0159	PC+HCOO
862.672	572.233	PC(26:0/12:0)	0.00817	0.00734	0.00761	0.00652	0.00394	0.00474	0.0175	0.0221	0.0228	PC+HCOO
864.564	344.395	PC(17:1/22:5)	0.0508	0.0519	0.048	0.0504	0.0397	0.0441	0.0433	0.0467	0.057	PC+HCOO
872.628	457.36	PC(26:2/13:0)	0.0426	0.0458	0.0265	0.0452	0.0212	0.0497	0.0714	0.166	0.0846	PC+HCOO
872.63	486.974	PC(22:1/17:1)	0.0252	0.0415	0.0413	0.0392	0.024	0.0307	0.0352	0.0596	0.0638	PC+HCOO
876.56	298.322	PC(22:6/18:1)	0.0768	0.0821	0.0781	0.0759	0.0697	0.0754	0.0963	0.0991	0.113	PC+HCOO
876.568	322.378	PC(22:6/18:1)	0.166	0.164	0.155	0.183	0.144	0.169	0.162	0.16	0.189	PC+HCOO
876.577	432.397	PC(22:6/18:1)	0.0213	0.0114	0.0163	0.0331	0.0162	0.0205	0.0271	0.0308	0.0341	PC+HCOO
878.582	338.851	PC(22:5/18:1)	0.168	0.281	0.269	0.269	0.126	0.25	0.145	0.205	0.273	PC+HCOO
878.582	360.695	PC(22:5/18:1)	0.0985	0.0868	0.0845	0.079	0.0784	0.0699	0.0665	0.063	0.086	PC+HCOO
884.626	433.941	PC(22:2/18:1)	0.0174	0.0166	0.0143	0.0204	0.0166	0.0178	0.0291	0.0371	0.0391	PC+HCOO
886.642	486.376	PC(24:1/16:1)	0.106	0.0942	0.11	0.108	0.17	0.125	0.168	0.313	0.206	PC+HCOO
888.657	603.348	PC(22:0/18:1)	0.0326	0.0128	0.0152	0.0273	0.0156	0.0171	0.0326	0.0265	0.0327	PC+HCOO
888.658	629.016	PC(22:0/18:1)	0.0105	0.0161	0.0093	0.0108	0.0107	0.0107	0.0148	0.0129	0.0154	PC+HCOO
890.675	603.734	PC(24:0/16:0)	0.0587	0.0476	0.0138	0.0716	0.0524	0.0363	0.068	0.0445	0.0487	PC+HCOO
890.674	628.867	PC(26:0/14:0)	0.024	0.0522	0.0255	0.0327	0.0351	0.0306	0.024	0.0225	0.0269	PC+HCOO
890.674	654.992	PC(24:0/16:0)	0.0115	0.0114	0.0101	0.0136	0.0114	0.025	0.0107	0.00875	0.0106	PC+HCOO
890.671	573.118	PC(26:0/14:0)	0.0318	0.0264	0.0295	0.0293	0.0393	0.032	0.028	0.0243	0.0318	PC+HCOO
890.674	680.345	PC(24:0/16:0)	0.0139	0.0104	0.0219	0.0203	0.0101	0.0197	0.0176	0.0154	0.0185	PC+HCOO
902.673	570.163	PC(26:0/15:1)	0.0102	0.0157	0.0102	0.0181	0.016	0.0107	0.0156	0.0116	0.0192	PC+HCOO
904.591	339.282	PC(24:4/18:3)	0.0106	0.00958	0.00871	0.0119	0.00838	0.0107	0.0148	0.0144	0.0151	PC+HCOO
914.675	629.411	PC(24:1/18:1)	0.00629	0.00577	0.00574	0.00734	0.00689	0.0105	0.0117	0.0108	0.0152	PC+HCOO
916.681	530.998	PC(26:1/16:0)	0.0326	0.0171	0.0254	0.032	0.0181	0.0186	0.0297	0.0174	0.0434	PC+HCOO
916.69	629.185	PC(26:1/16:0)	0.0374	0.0274	0.0307	0.0552	0.0605	0.0549	0.0734	0.0577	0.0673	PC+HCOO
916.689	697.005	PC(26:1/16:0)	0.0136	0.0177	0.00884	0.0248	0.02	0.0127	0.0272	0.0245	0.0301	PC+HCOO
942.706	654.361	PC(26:1/18:1)	0.00881	0.00608	0.0124	0.00999	0.00845	0.00813	0.0108	0.00955	0.0118	PC+HCOO
942.704	628.687	PC(26:1/18:1)	0.0281	0.0122	0.0119	0.0234	0.0235	0.0189	0.03	0.0271	0.026	PC+HCOO
942.703	681.548	PC(26:1/18:1)	0.0062	0.00626	0.0068	0.00895	0.00812	0.00857	0.0244	0.0107	0.0146	PC+HCOO
944.714	572.543	PC(26:0/18:1)	0.00701	0.0049	0.0102	0.0108	0.00704	0.00588	0.00833	0.0091	0.0117	PC+HCOO
944.721	630.249	PC(26:0/18:1)	0.0657	0.0198	0.0205	0.0335	0.0475	0.0303	0.0371	0.0316	0.0371	PC+HCOO
944.722	697.593	PC(26:0/18:1)	0.0333	0.0273	0.0263	0.0342	0.0322	0.0319	0.049	0.0441	0.0603	PC+HCOO
944.715	605.972	PC(26:0/18:1)	0.0181	0.00779	0.0152	0.0155	0.0148	0.015	0.0286	0.019	0.0223	PC+HCOO
970.734	654.65	PC(26:0/20:2)	0.0184	0.00949	0.00579	0.0133	0.0124	0.0231	0.018	0.014	0.021	PC+HCOO
970.736	680.633	PC(26:0/20:2)	0.00977	0.0164	0.00953	0.0253	0.0248	0.0139	0.0263	0.0224	0.0473	PC+HCOO
970.736	697.178	PC(26:0/20:2)	0.00532	0.00944	0.00978	0.0117	0.00498	0.00903	0.0181	0.0162	0.0137	PC+HCOO
970.738	713.935	PC(26:0/20:2)	0.00399	0.00824	0.00819	0.0139	0.0117	0.0116	0.0191	0.0183	0.0219	PC+HCOO
660.456	278.368	PE(14:0/16:1)	0.0347	0.0352	0.0303	0.029	0.0187	0.0215	0.104	0.101	0.129	PE-H
662.471	319.007	PE(16:0/14:0)	0.0235	0.0221	0.0241	0.0305	0.0248	0.0252	0.06	0.05	0.0689	PE-H
662.469	280.239	PE(16:0/14:0)	0.0188	0.0174	0.0161	0.012	0.0114	0.0125	0.0243	0.0296	0.0344	PE-H
674.472	300.609	PE(15:0/16:1)	0.0208	0.0193	0.0179	0.0179	0.0154	0.0165	0.066	0.0606	0.0722	PE-H
674.477	281.664	PE(15:0/16:1)	0.00671	0.00676	0.00653	0.0213	0.0186	0.0183	0.0141	0.0123	0.0173	PE-H
676.485	301.553	PE(16:0/15:0)	0.00811	0.00546	0.00534	0.0057	0.00509	0.00652	0.0117	0.011	0.015	PE-H
676.487	334.254	PE(15:0/16:0)	0.0242	0.024	0.0219	0.0325	0.0248	0.027	0.0779	0.0805	0.0943	PE-H
686.472	284.926	PE(16:1/16:1)	0.0767	0.0907	0.073	0.0899	0.0699	0.0753	0.39	0.378	0.47	PE-H
688.483	285.572	PE(16:0/16:1)	0.035	0.0296	0.028	0.0155	0.0216	0.0274	0.0974	0.0974	0.114	PE-H
688.489	324.502	PE(16:0/16:1)	0.693	0.674	0.642	0.894	0.683	0.797	2.962	2.95	3.727	PE-H
690.495	324.949	PE(16:0/16:0)	0.0819	0.0769	0.0773	0.11	0.103	0.105	0.271	0.274	0.331	PE-H
690.501	361.838	PE(16:0/16:0)	0.0661	0.0642	0.0613	0.0887	0.075	0.0836	0.128	0.128	0.158	PE-H
700.487	304.509	PE(17:1/16:1)	0.0293	0.027	0.0244	0.0565	0.0213	0.0501	0.0788	0.0789	0.0964	PE-H
700.494	287.522	PE(17:1/16:1)	0.00478	0.00462	0.00474	0.0218	0.0222	0.0194	0.00939	0.00893	0.012	PE-H
702.499	304.421	PE(16:0/17:1)	0.00719	0.00675	0.00697	0.00766	0.00555	0.00712	0.0177	0.0648	0.0182	PE-H
702.503	346.808	PE(16:0/17:1)	0.188	0.183	0.167	0.262	0.207	0.281	0.565	0.552	0.697	PE-H
702.508	323.149	PE(16:0/17:1)	0.0142	0.0143	0.0134	0.0427	0.0362	0.0384	0.0495	0.0495	0.0664	PE-H
704.51	346.466	PE(16:0/17:0)	0.0299	0.0303	0.0288	0.0474	0.0359	0.0392	0.0786	0.0731	0.0919	PE-H
704.517	378.02	PE(16:0/17:0)	0.0314	0.0191	0.03	0.0371	0.0293	0.0323	0.0684	0.0869	0.106	PE-H
710.47	280.955	PE(20:4/14:0)	0.0288	0.0261	0.0259	0.0266	0.0189	0.0232	0.0374	0.0327	0.0579	PE-H
712.484	318.167	PE(16:0/18:3)	0.0297	0.0275	0.0286	0.026	0.0194	0.0204	0.0335	0.0323	0.0408	PE-H
712.486	298.094	PE(16:0/18:3)	0.129	0.086	0.0869	0.0794	0.0645	0.0961	0.195	0.222	0.233	PE-H
714.498	296.964	PE(18:1/16:1)	0.032	0.0276	0.0292	0.0334	0.0204	0.0252	0.0658	0.0618	0.0777	PE-H
714.503	329.209	PE(18:1/16:1)	0.98	0.923	0.886	1.105	0.886	0.989	3.835	3.967	4.902	PE-H
716.508	603.703	PE(16:0/18:1)	0.033	0.0211	0.0276	0.0376	0.0298	0.0324	0.022	0.0183	0.0189	PE-H
716.52	366.229	PE(16:0/18:1)	3.081	3.017	2.906	4.259	3.417	3.859	8.803	8.67	11.06	PE-H
716.513	330.031	PE(16:0/18:1)	0.223	0.233	0.216	0.246	0.194	0.211	0.645	0.666	0.802	PE-H
716.516	401.375	PE(16:0/18:1)	0.233	0.209	0.218	0.292	0.255	0.234	0.521	0.598	0.629	PE-H
716.516	299.383	PE(16:0/18:1)	0.0052	0.00462	0.00424	0.00554	0.0046	0.00528	0.0161	0.015	0.0181	PE-H
718.524	366.545	PE(18:0/16:0)	0.295	0.294	0.271	0.416	0.325	0.369	0.798	0.782	1.002	PE-H
718.523	330.862	PE(18:0/16:0)	0.0218	0.0217	0.0209	0.0212	0.0176	0.0185	0.0505	0.0498	0.0563	PE-H
718.532	405.411	PE(18:0/16:0)	0.0631	0.0602	0.0581	0.0791	0.0633	0.0733	0.0903	0.0903	0.113	PE-H
726.502	320.77	PE(17:2/18:1)	0.0267	0.0187	0.0231	0.0165	0.0131	0.0136	0.0477	0.0274	0.0353	PE-H
728.518	351.164	PE(18:1/17:1)	0.23	0.225	0.212	0.273	0.221	0.247	0.609	0.586	0.775	PE-H
728.522	327.434	PE(18:1/17:1)	0.0082	0.00998	0.00878	0.0438	0.0366	0.0406	0.0274	0.0267	0.032	PE-H
730.528	352.104	PE(17:0/18:1)	0.064	0.071	0.0492	0.0831	0.0644	0.0635	0.18	0.166	0.153	PE-H
730.532	389.353	PE(18:0/17:1)	0.307	0.28	0.273	0.425	0.336	0.37	0.66	0.646	0.821	PE-H
730.54	289.867	PE(17:0/18:1)	0.0112	0.0104	0.00998	0.012	0.0101	0.00905	0.0277	0.0246	0.0315	PE-H
732.539	389.405	PE(18:0/17:0)	0.0417	0.0409	0.0397	0.057	0.0423	0.0487	0.0894	0.0874	0.114	PE-H
732.547	418.172	PE(18:0/17:0)	0.0168	0.016	0.0153	0.0227	0.017	0.0187	0.0435	0.0357	0.0529	PE-H
736.492	295.817	PE(20:5/16:0)	0.434	0.377	0.386	0.325	0.269	0.282	0.389	0.374	0.468	PE-H
738.496	569.54	PE(18:3/18:1)	0.00965	0.00414	0.00923	0.00513	0.00362	0.0042	0.00519	0.00401	0.00604	PE-H
738.504	324.834	PE(18:1/18:3)	0.483	0.471	0.451	0.554	0.437	0.504	0.39	0.383	0.49	PE-H
738.503	301.998	PE(16:0/20:4)	0.104	0.0851	0.0929	0.0707	0.056	0.0549	0.0657	0.0872	0.132	PE-H
740.518	340.069	PE(18:1/18:2)	0.562	0.501	0.513	0.582	0.47	0.512	0.785	0.748	0.987	PE-H
742.528	338.446	PE(18:1/18:1)	0.123	0.121	0.113	0.129	0.114	0.119	0.247	0.23	0.274	PE-H
742.534	371.649	PE(18:1/18:1)	2.335	2.29	2.282	2.638	2.11	2.318	6.267	6.034	7.892	PE-H
742.533	530.875	PE(18:1/18:1)	0.01	0.00949	0.0112	0.0111	0.00883	0.0136	0.023	0.0204	0.0248	PE-H
742.54	273.531	PE(18:1/18:1)	0.0226	0.0228	0.0215	0.0216	0.0153	0.0145	0.043	0.0383	0.0559	PE-H
744.541	372.03	PE(18:0/18:1)	0.404	0.378	0.367	0.427	0.402	0.457	0.892	1.025	1.281	PE-H
744.548	489.617	PE(18:0/18:1)	0.00835	0.00881	0.0154	0.0154	0.0182	0.0147	0.0184	0.0192	0.034	PE-H
744.551	409.729	PE(18:0/18:1)	3.462	3.176	3.224	4.683	3.738	4.145	7.664	7.401	9.5	PE-H
744.559	313.119	PE(20:1/16:0)	0.572	0.48	0.479	0.548	0.686	0.365	1.081	0.784	1.105	PE-H
746.492	268.111	PE(15:1/22:6)	0.0496	0.0665	0.0669	0.0416	0.043	0.0523	0.176	0.159	0.156	PE-H
756.547	392.135	PE(20:1/17:1)	0.0814	0.0761	0.068	0.0958	0.0777	0.0889	0.177	0.199	0.209	PE-H
758.562	427.743	PE(19:0/18:1)	0.0748	0.0666	0.0455	0.0781	0.0512	0.0824	0.0855	0.134	0.111	PE-H
758.557	391.904	PE(19:0/18:1)	0.0249	0.022	0.0223	0.0287	0.0232	0.0245	0.0502	0.0331	0.0575	PE-H
758.571	336.75	PE(22:1/15:0)	0.0104	0.00943	0.00985	0.0149	0.0118	0.0118	0.019	0.0153	0.0205	PE-H
760.505	378.805	PE(22:6/16:1)	0.041	0.0426	0.0442	0.0389	0.0126	0.0128	0.139	0.15	0.18	PE-H
760.509	288.142	PE(22:6/16:1)	1.207	1.277	1.193	0.976	1.027	1.078	0.703	0.718	0.727	PE-H
760.509	337.997	PE(22:6/16:1)	0.145	0.154	0.14	0.0373	0.0431	0.0537	0.127	0.128	0.146	PE-H
764.519	328.279	PE(22:5/16:0)	0.72	0.74	0.688	1.08	0.945	0.916	0.547	0.589	0.904	PE-H
764.515	239.763	PE(22:5/16:0)	0.0223	0.0198	0.0202	0.0279	0.0225	0.0224	0.0496	0.0485	0.0628	PE-H
766.523	329.123	PE(18:0/20:4)	0.282	0.118	0.261	0.155	0.12	0.137	0.133	0.129	0.17	PE-H
766.533	368.279	PE(18:0/20:4)	1.112	1.086	1.052	1.253	1.04	1.151	0.652	0.654	1.137	PE-H
766.535	347.893	PE(18:0/20:4)	0.202	0.212	0.183	0.268	0.224	0.238	0.262	0.254	0.338	PE-H
768.539	367.933	PE(18:0/20:3)	0.138	0.138	0.131	0.153	0.137	0.15	0.0884	0.0921	0.127	PE-H
768.542	347.027	PE(20:2/18:1)	0.0288	0.031	0.0251	0.0414	0.0312	0.0334	0.0438	0.0402	0.0517	PE-H
768.547	388.156	PE(18:0/20:3)	0.432	0.245	0.399	0.233	0.247	0.273	0.196	0.187	0.231	PE-H
770.562	379.318	PE(20:1/18:1)	0.0269	0.0405	0.0873	0.112	0.0364	0.105	0.198	0.194	0.242	PE-H
770.563	412.082	PE(20:1/18:1)	0.264	0.25	0.247	0.374	0.306	0.313	0.716	0.672	0.859	PE-H
772.572	412.273	PE(20:0/18:1)	0.0775	0.0682	0.0702	0.047	0.0688	0.0716	0.134	0.149	0.199	PE-H
772.579	449.56	PE(20:0/18:1)	0.154	0.14	0.138	0.218	0.259	0.187	0.28	0.266	0.351	PE-H
772.588	358.87	PE(20:1/18:0)	0.134	0.125	0.124	0.141	0.116	0.114	0.167	0.151	0.193	PE-H
780.56	369.983	PE(19:0/20:4)	0.211	0.224	0.204	0.399	0.301	0.37	0.268	0.183	0.247	PE-H
782.561	412.128	PE(17:2/22:1)	0.025	0.0241	0.0229	0.0332	0.0217	0.0291	0.0407	0.041	0.0499	PE-H
782.563	369.235	PE(17:2/22:1)	0.0144	0.0128	0.0139	0.0206	0.0185	0.0172	0.0167	0.015	0.0174	PE-H
786.523	295.486	PE(20:4/20:4)	0.604	0.623	0.592	0.458	0.469	0.501	0.397	0.388	0.396	PE-H
786.522	323.531	PE(22:6/18:2)	0.08	0.0789	0.0751	0.0858	0.0597	0.0678	0.0667	0.0564	0.0684	PE-H
786.593	467.368	PE(21:0/18:1)	0.0159	0.0148	0.0125	0.0196	0.0154	0.0161	0.0371	0.0257	0.0332	PE-H
788.528	318.907	PE(22:6/18:1)	0.342	0.252	0.319	0.334	0.233	0.29	0.365	0.326	0.42	PE-H
788.536	901.9	PE(22:6/18:1)	0.161	0.0379	0.113	0.168	0.129	0.172	0.0219	0.108	0.12	PE-H
788.538	604.077	PE(22:6/18:1)	0.0282	0.0269	0.0276	0.0302	0.028	0.0325	0.0268	0.0278	0.0283	PE-H
788.538	654.707	PE(22:6/18:1)	0.0111	0.0136	0.0125	0.0132	0.0131	0.0137	0.0101	0.0093	0.0102	PE-H
788.538	494.367	PE(22:6/18:1)	0.0697	0.0677	0.0966	0.063	0.0585	0.0697	0.0057	0.0127	0.012	PE-H
788.635	513.202	PE(21:0/18:0)	0.0075	0.00786	0.00868	0.00838	0.00651	0.00665	0.0111	0.0121	0.0174	PE-H
790.537	330.073	PE(22:5/18:1)	0.18	0.339	0.31	0.37	0.294	0.345	0.195	0.5	0.556	PE-H
790.55	392.49	PE(22:5/18:1)	0.236	0.231	0.238	0.227	0.204	0.177	0.359	0.427	0.488	PE-H
794.564	399.456	PE(18:0/22:4)	0.129	0.116	0.12	0.146	0.13	0.139	0.272	0.108	0.129	PE-H
796.568	399.024	PE(18:1/22:2)	0.0208	0.0166	0.0178	0.0235	0.0184	0.0196	0.00802	0.0101	0.00949	PE-H
796.576	427.318	PE(20:2/20:1)	0.042	0.0348	0.0337	0.0557	0.0235	0.0424	0.0588	0.0539	0.066	PE-H
798.593	449.926	PE(20:1/20:1)	0.124	0.108	0.111	0.198	0.153	0.164	0.291	0.278	0.372	PE-H
800.599	449.805	PE(24:0/16:1)	0.0225	0.0197	0.021	0.0336	0.0256	0.0297	0.0519	0.0486	0.0656	PE-H
800.61	485.493	PE(22:0/18:1)	0.192	0.128	0.15	0.219	0.184	0.199	0.337	0.284	0.381	PE-H
800.611	530.875	PE(22:0/18:1)	0.0037	0.00323	0.00383	0.00475	0.00371	0.00404	0.00617	0.00644	0.00833	PE-H
800.616	400.836	PE(22:0/18:1)	0.0233	0.0212	0.0209	0.0262	0.0208	0.0213	0.0183	0.0162	0.0188	PE-H
810.514	262.983	PE(22:6/20:4)	0.131	0.0864	0.13	0.045	0.0607	0.062	0.0412	0.0417	0.046	PE-H
810.521	291.517	PE(22:6/20:4)	0.134	0.138	0.133	0.0966	0.0908	0.11	0.0467	0.073	0.0807	PE-H
814.624	500.495	PE(19:0/22:1)	0.0159	0.0124	0.0117	0.0194	0.0165	0.0155	0.0305	0.0307	0.04	PE-H
822.592	449.928	PE(22:0/20:4)	0.0443	0.037	0.0393	0.043	0.0346	0.0423	0.0287	0.049	0.0632	PE-H
824.606	456.034	PE(18:2/24:1)	0.0116	0.0104	0.0129	0.0199	0.0137	0.016	0.0184	0.0202	0.0269	PE-H
826.623	485.329	PE(24:1/18:1)	0.0678	0.049	0.0512	0.0936	0.0807	0.0794	0.134	0.113	0.15	PE-H
826.631	404.416	PE(24:1/18:1)	0.015	0.0129	0.0146	0.0114	0.0105	0.0102	0.018	0.0168	0.0201	PE-H
828.64	517.08	PE(24:0/18:1)	0.111	0.0947	0.0935	0.204	0.145	0.165	0.215	0.199	0.278	PE-H
834.515	232.647	PE(22:6/22:6)	0.162	0.236	0.196	0.12	0.189	0.14	0.191	0.141	0.153	PE-H
836.537	295.32	PE(22:6/22:5)	0.302	0.303	0.292	0.187	0.181	0.191	0.101	0.0991	0.112	PE-H
838.548	412.608	PE(22:5/22:5)	0.0238	0.0241	0.0234	0.0122	0.0248	0.027	0.0201	0.0261	0.0288	PE-H
848.612	449.337	PE(22:5/22:0)	0.0354	0.0332	0.0345	0.044	0.0375	0.0496	0.0421	0.0388	0.0767	PE-H
850.623	485.279	PE(22:2/22:2)	0.0473	0.0338	0.0398	0.0473	0.0391	0.0425	0.034	0.0351	0.0441	PE-H
852.633	485.486	PE(22:2/22:1)	0.0099	0.00699	0.0105	0.011	0.0154	0.00949	0.00872	0.0104	0.0132	PE-H
852.646	406.911	PE(26:2/18:1)	0.0156	0.0147	0.0155	0.0123	0.0105	0.00982	0.0154	0.0149	0.0182	PE-H
856.67	544.84	PE(20:1/24:0)	0.0123	0.0117	0.0111	0.0191	0.0177	0.0159	0.0251	0.026	0.035	PE-H
870.692	486.378	PE(23:0/22:1)	0.0193	0.0135	0.0166	0.0172	0.0151	0.0164	0.0232	0.0184	0.0269	PE-H
876.637	485.464	PE(24:0/22:5)	0.0178	0.0127	0.0137	0.0168	0.0127	0.0113	0.0124	0.0324	0.0373	PE-H
882.694	469.916	PE(22:2/24:0)	0.0109	0.00889	0.00887	0.012	0.0102	0.0107	0.0115	0.0117	0.0132	PE-H
691.451	199.609	PG(10:0/20:1)	0.015	0.0107	0.0133	0.0115	0.00536	0.0113	0.0161	0.0159	0.0204	PG-H
693.461	153.406	PG(14:0/16:0)	0.00617	0.00682	0.00589	0.00477	0.00412	0.00421	0.00856	0.0106	0.0121	PG-H
693.466	235.332	PG(14:0/16:0)	0.0734	0.0417	0.0444	0.0452	0.0458	0.0667	0.0248	0.0178	0.0189	PG-H
693.463	197.463	PG(14:0/16:0)	0.00772	0.00689	0.00632	0.0102	0.00392	0.00879	0.0154	0.0158	0.0185	PG-H
707.481	256.592	PG(15:0/16:0)	0.0179	0.0158	0.0156	0.00962	0.0182	0.0154	0.0138	0.0109	0.0133	PG-H
717.466	205.696	PG(16:1/16:1)	0.0168	0.0289	0.0133	0.0161	0.021	0.0113	0.0423	0.0351	0.0407	PG-H
717.474	149.202	PG(16:1/16:1)	0.00749	0.00818	0.00669	0.00756	0.00599	0.00699	0.0213	0.0124	0.016	PG-H
719.472	194.634	PG(16:0/16:1)	0.0182	0.0193	0.0178	0.0247	0.0401	0.0433	0.0321	0.0799	0.101	PG-H
719.482	241.593	PG(14:0/18:1)	0.181	0.117	0.162	0.136	0.12	0.126	0.164	0.147	0.16	PG-H
719.481	213.411	PG(14:0/18:1)	0.0117	0.0163	0.0149	0.0259	0.0281	0.0348	0.0624	0.0578	0.063	PG-H
719.489	287.885	PG(16:0/16:1)	0.0296	0.00802	0.0267	0.0352	0.0347	0.00737	0.0154	0.0198	0.0553	PG-H
721.49	242.796	PG(16:0/16:0)	0.053	0.034	0.0469	0.0411	0.0391	0.00374	0.0978	0.0331	0.0964	PG-H
721.495	318.907	PG(16:0/16:0)	0.343	0.307	0.309	0.204	0.168	0.178	0.386	0.352	0.462	PG-H
721.496	279.393	PG(16:0/16:0)	0.249	0.236	0.224	0.261	0.231	0.249	0.0955	0.0842	0.095	PG-H
721.495	249.983	PG(16:0/16:0)	0.0467	0.04	0.0429	0.0517	0.0414	0.0424	0.0897	0.0514	0.0886	PG-H
731.482	226.987	PG(16:1/17:1)	0.00914	0.0102	0.0082	0.00848	0.0068	0.00763	0.0196	0.0206	0.0193	PG-H
743.482	214.851	PG(16:1/18:2)	0.0181	0.0179	0.0138	0.0121	0.014	0.0135	0.0178	0.0187	0.0204	PG-H
743.48	194.431	PG(16:1/18:2)	0.0101	0.0109	0.0103	0.0189	0.0151	0.0137	0.0223	0.0202	0.0269	PG-H
745.495	374.934	PG(16:1/18:1)	0.0156	0.0185	0.0193	0.0177	0.0155	0.0189	0.0337	0.032	0.0376	PG-H
745.497	247.143	PG(18:1/16:1)	0.193	0.175	0.171	0.153	0.141	0.14	0.358	0.332	0.388	PG-H
745.496	219.754	PG(16:1/18:1)	0.0196	0.0162	0.0159	0.0791	0.0723	0.0815	0.194	0.18	0.151	PG-H
747.501	219.99	PG(16:0/18:1)	0.00804	0.00761	0.00738	0.0142	0.0146	0.0164	0.0324	0.0338	0.0343	PG-H
747.511	255.212	PG(16:0/18:1)	0.11	0.0959	0.101	0.185	0.216	0.215	0.597	0.544	0.609	PG-H
747.515	283.521	PG(16:0/18:1)	2.074	1.889	1.887	2.05	1.894	1.97	2.011	1.828	2.031	PG-H
747.512	335.904	PG(16:0/18:1)	0.334	0.296	0.288	0.169	0.134	0.133	0.459	0.424	0.516	PG-H
759.508	266.988	PG(18:1/17:1)	0.0839	0.046	0.0791	0.0304	0.028	0.0286	0.051	0.0394	0.0664	PG-H
759.513	241.16	PG(17:1/18:1)	0.019	0.0174	0.0191	0.0381	0.0353	0.0327	0.0657	0.053	0.0655	PG-H
761.547	312.599	PG(17:1/18:0)	0.257	0.296	0.253	0.411	0.331	0.315	0.647	0.565	0.734	PG-H
763.553	289.208	PG(19:0/16:0)	0.0191	0.0194	0.0427	0.0315	0.0303	0.0317	0.05	0.0518	0.0565	PG-H
769.496	245.087	PG(20:4/16:0)	0.0284	0.0164	0.0247	0.0176	0.0159	0.017	0.019	0.013	0.0305	PG-H
769.497	223.957	PG(20:3/16:1)	0.0166	0.0127	0.0125	0.0124	0.0105	0.0109	0.0127	0.0123	0.0143	PG-H
771.511	256.021	PG(18:2/18:1)	0.0966	0.0672	0.0859	0.0753	0.0685	0.0665	0.0686	0.0645	0.0807	PG-H
771.511	377.947	PG(18:2/18:1)	0.0094	0.00479	0.0132	0.0114	0.00721	0.0102	0.0209	0.0181	0.0314	PG-H
771.51	232.782	PG(18:1/18:2)	0.0237	0.0237	0.0243	0.0626	0.0785	0.0789	0.121	0.107	0.219	PG-H
773.527	288.733	PG(18:1/18:1)	0.296	0.274	0.273	0.245	0.216	0.224	0.416	0.373	0.439	PG-H
773.529	339.673	PG(18:1/18:1)	0.157	0.144	0.143	0.154	0.119	0.134	0.269	0.249	0.329	PG-H
773.528	261.111	PG(18:1/18:1)	0.146	0.111	0.131	0.692	0.644	0.643	1.673	1.527	1.752	PG-H
795.507	208.201	PG(20:4/18:1)	0.00894	0.00907	0.00916	0.0181	0.0131	0.0163	0.0134	0.014	0.0132	PG-H
795.51	250.083	PG(20:4/18:1)	0.0487	0.0286	0.0491	0.0404	0.0543	0.053	0.0237	0.0224	0.0236	PG-H
795.53	288.403	PG(22:5/16:0)	0.0758	0.0637	0.064	0.0324	0.0365	0.0401	0.0324	0.0351	0.0245	PG-H
797.526	232.232	PG(20:3/18:1)	0.0167	0.0143	0.016	0.0715	0.0254	0.0636	0.121	0.0528	0.0577	PG-H
797.528	288.772	PG(18:1/20:3)	0.0251	0.0208	0.022	0.0195	0.0173	0.0171	0.0218	0.0217	0.0231	PG-H
799.541	268.903	PG(18:1/20:2)	0.0207	0.0166	0.0181	0.034	0.0268	0.0283	0.0565	0.0507	0.062	PG-H
799.55	343.908	PG(18:1/20:2)	0.012	0.0141	0.0114	0.0177	0.0132	0.016	0.0245	0.0246	0.0371	PG-H
803.584	416.279	PG(20:0/18:1)	0.0589	0.0524	0.0537	0.0596	0.0432	0.0559	0.0754	0.0734	0.09	PG-H
803.591	432.805	PG(20:0/18:1)	0.0455	0.0435	0.043	0.0523	0.0405	0.0457	0.0958	0.0943	0.116	PG-H
819.51	214.231	PG(22:6/18:1)	0.0309	0.0281	0.0292	0.158	0.135	0.108	0.107	0.0722	0.114	PG-H
821.514	248.152	PG(22:5/18:1)	0.115	0.0848	0.0833	0.0629	0.0906	0.103	0.0734	0.0779	0.0563	PG-H
821.517	214.28	PG(22:5/18:1)	0.00692	0.00671	0.00585	0.0231	0.02	0.0219	0.016	0.0154	0.0177	PG-H
821.548	291.982	PG(22:5/18:1)	0.127	0.13	0.124	0.0879	0.0807	0.0871	0.146	0.143	0.154	PG-H
843.531	254.593	PG(22:5/20:4)	0.0451	0.031	0.044	0.0328	0.043	0.0485	0.0387	0.0446	0.0358	PG-H
849.578	334.199	PG(22:5/20:1)	0.0292	0.0321	0.0302	0.0301	0.029	0.0309	0.0484	0.0531	0.0572	PG-H
867.533	243.333	PG(22:5/22:6)	0.0565	0.0765	0.0514	0.0439	0.0402	0.0439	0.0477	0.0488	0.0524	PG-H
869.546	257.003	PG(22:5/22:5)	0.0971	0.0716	0.0749	0.0484	0.071	0.0511	0.0589	0.0551	0.0423	PG-H
873.67	531.93	PG(25:0/18:1)	0.0326	0.0182	0.0258	0.0324	0.0586	0.0372	0.0558	0.0472	0.0727	PG-H
873.669	569.837	PG(23:0/20:1)	0.0265	0.035	0.0385	0.0517	0.0427	0.0469	0.105	0.0883	0.117	PG-H
873.675	420.401	PG(23:0/20:1)	0.00753	0.0068	0.00708	0.0099	0.00827	0.00883	0.0118	0.0129	0.0139	PG-H
732.476	297.272	PS(6:0/26:1)	0.186	0.225	0.178	0.103	0.104	0.105	0.125	0.126	0.142	PS-H
758.491	254.825	PS(16:0/18:2)	0.34	0.309	0.408	0.245	0.226	0.268	0.247	0.275	0.28	PS-H
788.538	571.405	PS(18:0/18:1)	0.103	0.114	0.117	0.117	0.109	0.125	0.0997	0.0995	0.107	PS-H
808.506	259.279	PS(18:1/20:4)	0.227	0.226	0.25	0.107	0.106	0.116	0.0835	0.0836	0.0944	PS-H
810.517	372.414	PS(18:0/20:4)	0.104	0.0879	0.0705	0.108	0.0791	0.106	0.219	0.23	0.273	PS-H
524.333	101.659	PC(O-16:1/0:0)	0.196	0.215	0.172	0.0797	0.0696	0.0678	0.223	0.226	0.226	aLPC+HCOO
526.349	108.07	PC(O-16:0/0:0)	0.493	0.45	0.436	0.211	0.238	0.212	0.581	0.541	0.624	aLPC+HCOO
550.348	106.174	PC(O-18:2/0:0)	0.0659	0.0535	0.0598	0.0349	0.0372	0.0211	0.0452	0.0432	0.0533	aLPC+HCOO
552.363	111.977	PC(O-18:1/0:0)	0.157	0.219	0.165	0.119	0.124	0.129	0.148	0.153	0.166	aLPC+HCOO
552.363	140.811	PC(O-18:1/0:0)	0.113	0.0404	0.0333	0.0586	0.0553	0.0575	0.0794	0.0698	0.0761	aLPC+HCOO
554.379	148.925	PC(O-18:0/0:0)	0.113	0.196	0.211	0.154	0.134	0.132	0.273	0.254	0.287	aLPC+HCOO
438.261	76.6545	PE(15:0/0:0)	0.0525	0.0408	0.043	0.0495	0.0677	0.0414	0.107	0.0947	0.109	LPE-H
438.261	48.83	PE(15:0/0:0)	0.023	0.0257	0.0197	0.0287	0.0193	0.0261	0.0318	0.0391	0.0501	LPE-H
450.261	70.0425	PE(16:1/0:0)	0.133	0.0972	0.109	0.0516	0.0411	0.0421	0.144	0.132	0.151	LPE-H
450.261	49.088	PE(16:1/0:0)	0.12	0.117	0.105	0.0619	0.0381	0.0484	0.109	0.12	0.144	LPE-H
452.277	86.46	PE(16:0/0:0)	0.919	0.685	0.771	0.33	0.309	0.29	0.792	0.657	0.716	LPE-H
452.276	49.153	PE(16:0/0:0)	0.18	0.324	0.188	0.133	0.125	0.108	0.101	0.145	0.186	LPE-H
464.276	77.952	PE(17:1/0:0)	0.0446	0.0329	0.0376	0.0191	0.0158	0.0158	0.0348	0.0331	0.0342	LPE-H
466.292	97.982	PE(17:0/0:0)	0.113	0.0859	0.0898	0.0583	0.0538	0.0522	0.0945	0.0873	0.0988	LPE-H
466.291	49.506	PE(17:0/0:0)	0.00764	0.0187	0.00956	0.0124	0.0063	0.0116	0.0047	0.00961	0.0131	LPE-H
476.276	74.3305	PE(18:2/0:0)	0.105	0.0787	0.0881	0.0419	0.036	0.0357	0.059	0.0904	0.0608	LPE-H
476.275	49.6035	PE(18:2/0:0)	0.0627	0.0722	0.0565	0.0375	0.024	0.0303	0.0268	0.0333	0.0423	LPE-H
478.293	88.2875	PE(18:1/0:0)	2.091	1.578	1.707	0.745	0.689	0.682	1.621	1.293	1.51	LPE-H
478.292	49.558	PE(18:1/0:0)	0.31	0.454	0.342	0.233	0.128	0.191	0.148	0.241	0.361	LPE-H
480.309	113.856	PE(18:0/0:0)	2.543	1.815	2.067	1.257	1.195	1.198	1.637	1.456	1.483	LPE-H
480.302	49.781	PE(18:0/0:0)	0.0202	0.0727	0.0243	0.0326	0.00987	0.0368	0.00829	0.0171	0.0517	LPE-H
480.307	88.088	PE(18:0/0:0)	0.689	0.751	0.688	0.447	0.328	0.323	0.296	0.396	0.469	LPE-H
494.322	127.255	PE(19:0/0:0)	0.0257	0.0254	0.0264	0.0269	0.0162	0.026	0.0264	0.0415	0.0475	LPE-H
498.26	48.7245	PE(20:5/0:0)	0.058	0.0636	0.0478	0.0576	0.0223	0.0267	0.0224	0.0223	0.0343	LPE-H
498.26	64.5175	PE(20:5/0:0)	0.0385	0.0289	0.0332	0.0908	0.0145	0.0166	0.0156	0.0149	0.172	LPE-H
500.275	71.4545	PE(20:4/0:0)	0.188	0.134	0.15	0.0986	0.0793	0.0879	0.071	0.0632	0.0768	LPE-H
500.276	49.153	PE(20:4/0:0)	0.149	0.143	0.127	0.112	0.0695	0.0938	0.0492	0.0555	0.0669	LPE-H
502.29	79.7555	PE(20:3/0:0)	0.0628	0.048	0.0515	0.0348	0.0285	0.0317	0.0454	0.0427	0.0538	LPE-H
502.29	49.649	PE(20:3/0:0)	0.0253	0.0312	0.0222	0.0241	0.0121	0.018	0.0145	0.0174	0.0212	LPE-H
504.301	149.62	PE(20:2/0:0)	0.00823	0.00883	0.00682	0.00861	0.00677	0.00693	0.014	0.0161	0.018	LPE-H
504.306	95.0345	PE(20:2/0:0)	0.0337	0.0254	0.0276	0.0324	0.0242	0.0257	0.0365	0.0474	0.0568	LPE-H
504.305	50.376	PE(20:2/0:0)	0.00609	0.0104	0.00693	0.0071	0.00522	0.00677	0.00652	0.00947	0.0111	LPE-H
504.306	75.15	PE(20:2/0:0)	0.018	0.0158	0.0159	0.0109	0.00936	0.00996	0.0158	0.0157	0.018	LPE-H
506.322	115.224	PE(20:1/0:0)	0.152	0.118	0.128	0.225	0.107	0.106	0.169	0.137	0.149	LPE-H
508.338	152.069	PE(20:0/0:0)	0.0736	0.0605	0.0546	0.0368	0.0338	0.0354	0.0378	0.0412	0.0461	LPE-H
526.291	72.013	PE(22:5/0:0)	0.0657	0.0507	0.053	0.04	0.0481	0.0433	0.0435	0.0334	0.039	LPE-H
526.29	49.506	PE(22:5/0:0)	0.054	0.0557	0.0502	0.0494	0.0297	0.0453	0.0254	0.0279	0.0377	LPE-H
528.305	83.714	PE(22:4/0:0)	0.0414	0.0351	0.0255	0.0295	0.0334	0.0279	0.023	0.0312	0.0271	LPE-H
528.305	49.55	PE(22:4/0:0)	0.0106	0.0166	0.00975	0.0142	0.00894	0.0137	0.00734	0.0074	0.0142	LPE-H
534.353	153.583	PE(22:1/0:0)	0.0652	0.0427	0.0459	0.0481	0.0409	0.0404	0.0549	0.0522	0.0603	LPE-H
534.351	121.32	PE(22:1/0:0)	0.0151	0.0105	0.0132	0.011	0.00929	0.00991	0.0158	0.0159	0.018	LPE-H
536.374	198.727	PE(22:0/0:0)	0.0495	0.093	0.0519	0.0578	0.0441	0.0508	0.093	0.118	0.098	LPE-H
562.384	200.441	PE(24:1/0:0)	0.0244	0.0229	0.0211	0.0216	0.0185	0.0207	0.0246	0.0262	0.029	LPE-H
564.4	251.037	PE(24:0/0:0)	0.0523	0.044	0.043	0.0378	0.0326	0.0333	0.0742	0.067	0.0735	LPE-H
436.283	97.6085	PE(P-16:0/0:0)	1.331	1.004	1.13	0.526	0.508	0.429	1.718	1.361	1.463	pLPE-H
436.281	49.994	PE(P-16:0/0:0)	0.182	0.149	0.151	0.0692	0.0309	0.063	0.0292	0.0827	0.253	pLPE-H
436.281	67.427	PE(P-16:0/0:0)	0.292	0.269	0.231	0.129	0.107	0.119	0.244	0.296	0.334	pLPE-H
462.297	101.288	PE(P-18:1/0:0)	0.551	0.42	0.45	0.18	0.164	0.14	0.776	0.61	0.734	pLPE-H
462.297	50.417	PE(P-18:1/0:0)	0.0112	0.0451	0.0181	0.0209	0.00632	0.0176	0.00501	0.0235	0.0285	pLPE-H
464.311	102.818	PE(P-18:0/0:0)	0.241	0.218	0.157	0.0695	0.0543	0.054	0.166	0.2	0.234	pLPE-H
464.313	129.874	PE(P-18:0/0:0)	1.044	0.74	0.86	0.363	0.353	0.296	1.162	0.96	0.987	pLPE-H
483.27	65.7175	PG(16:0/0:0)	0.00615	0.00641	0.00616	0.00529	0.00443	0.0056	0.00512	0.00512	0.00567	LPG-H
509.286	48.759	PG(18:1/0:0)	0.0284	0.0359	0.0313	0.0247	0.0196	0.0199	0.0184	0.0201	0.0172	LPG-H
509.286	67.241	PG(18:1/0:0)	0.0105	0.00962	0.0101	0.00735	0.00715	0.00686	0.00673	0.00713	0.007	LPG-H
522.272	130.026	PS(18:1/0:0)	0.00699	0.00782	0.00699	0.00419	0.00401	0.0038	0.00849	0.00808	0.00929	LPS-H
522.281	49.781	PS(18:1/0:0)	0.0201	0.0416	0.0262	0.0158	0.012	0.0149	0.00628	0.0112	0.00788	LPS-H
522.28	68.023	PS(18:1/0:0)	0.0209	0.0248	0.0238	0.0122	0.0121	0.0113	0.00756	0.00967	0.00747	LPS-H
524.296	83.3605	PS(18:0/0:0)	0.0385	0.051	0.0438	0.0233	0.0258	0.0265	0.0111	0.0529	0.0555	LPS-H
538.312	71.2205	PS(19:0/0:0)	0.588	0.346	0.375	0.259	0.136	0.134	0.217	0.383	0.228	LPS-H
571.285	48.9455	PI(16:0/0:0)	0.0191	0.0322	0.0228	0.00685	0.00558	0.00682	0.00415	0.00691	0.00557	LPI-H
571.284	64.33	PI(16:0/0:0)	0.00719	0.00997	0.00875	0.00242	0.00207	0.00209	0.00234	0.0027	0.00268	LPI-H
597.301	48.9455	PI(18:1/0:0)	0.0666	0.105	0.0833	0.0299	0.0249	0.0342	0.0171	0.0258	0.0203	LPI-H
599.316	77.4435	PI(18:0/0:0)	0.0619	0.0799	0.0793	0.0257	0.0284	0.0256	0.0183	0.0284	0.018	LPI-H
599.316	49.506	PI(18:0/0:0)	0.0959	0.135	0.134	0.053	0.0474	0.0498	0.0272	0.0405	0.0312	LPI-H
623.315	67.035	PI(20:2/0:0)	0.00385	0.00502	0.00468	0.00198	0.00209	0.00215	0.00254	0.00337	0.00297	LPI-H
644.461	302.47	PE(P-16:0/14:1)	0.00909	0.00858	0.00931	0.00448	0.00358	0.00404	0.0341	0.0351	0.0461	pPE-H
646.476	343.558	PE(P-16:0/14:0)	0.00845	0.00903	0.00893	0.00745	0.00578	0.00635	0.0316	0.0285	0.0354	pPE-H
660.491	358.94	PE(P-16:0/15:0)	0.0104	0.00741	0.00792	0.00698	0.00575	0.0066	0.0404	0.0379	0.0478	pPE-H
660.513	311.889	PE(P-16:0/15:0)	0.00438	0.00346	0.00375	0.00334	0.00284	0.00313	0.00643	0.00529	0.00725	pPE-H
672.493	349.522	PE(P-16:0/16:1)	0.47	0.468	0.442	0.266	0.21	0.23	3.677	3.518	4.411	pPE-H
674.503	355.628	PE(P-16:0/16:0)	0.0897	0.0856	0.0833	0.0545	0.0436	0.0504	0.477	0.467	0.579	pPE-H
674.506	389.856	PE(P-16:0/16:0)	0.0468	0.0393	0.0431	0.0503	0.0409	0.0409	0.0993	0.0959	0.136	pPE-H
686.504	392.738	PE(P-16:0/17:1)	0.0129	0.013	0.0109	0.00741	0.00582	0.0056	0.0277	0.0265	0.0281	pPE-H
686.507	370.901	PE(P-16:0/17:1)	0.0939	0.114	0.106	0.0694	0.0565	0.0516	0.412	0.389	0.492	pPE-H
686.505	278.575	PE(P-16:0/17:1)	0.0366	0.014	0.0114	0.0277	0.018	0.0297	0.245	0.204	0.245	pPE-H
686.525	270.414	PE(P-16:0/17:1)	0.0116	0.0115	0.0143	0.0215	0.0131	0.0154	0.0891	0.0729	0.0897	pPE-H
688.521	405.082	PE(P-16:0/17:0)	0.0324	0.0373	0.0338	0.0298	0.0212	0.0254	0.105	0.107	0.127	pPE-H
694.476	302.211	PE(P-16:0/18:4)	0.0239	0.0202	0.0127	0.0126	0.00898	0.0137	0.0301	0.0228	0.0326	pPE-H
696.483	363.565	PE(P-16:0/18:3)	0.0117	0.00935	0.00976	0.00763	0.00588	0.00716	0.0168	0.0185	0.0281	pPE-H
696.49	335.904	PE(P-16:0/18:3)	0.054	0.0974	0.0913	0.0537	0.0278	0.0455	0.207	0.191	0.132	pPE-H
696.501	234.236	PE(P-16:0/18:3)	0.0033	0.0043	0.00492	0.00515	0.00397	0.00461	0.0101	0.00953	0.0135	pPE-H
696.5	390.572	PE(P-16:0/18:3)	0.0124	0.0086	0.00953	0.00955	0.00577	0.00606	0.0243	0.0214	0.0192	pPE-H
698.508	357.159	PE(P-16:0/18:2)	0.703	0.691	0.684	0.391	0.325	0.346	2.816	2.723	3.425	pPE-H
700.517	358.325	PE(P-16:0/18:1)	0.115	0.12	0.111	0.0692	0.0595	0.0644	0.387	0.379	0.496	pPE-H
700.523	393.709	PE(P-16:0/18:1)	2.536	2.521	2.509	1.574	1.289	1.434	9.316	8.785	11.635	pPE-H
702.535	398.576	PE(P-16:0/18:0)	0.552	0.507	0.513	0.305	0.343	0.277	1.502	1.435	1.808	pPE-H
702.537	367.531	PE(P-18:0/16:0)	0.026	0.0251	0.0207	0.0213	0.0208	0.0201	0.069	0.0709	0.0856	pPE-H
702.537	431.125	PE(P-18:0/16:0)	0.1	0.1	0.0949	0.0963	0.0775	0.0811	0.251	0.235	0.299	pPE-H
714.538	412.234	PE(P-18:0/17:1)	0.277	0.267	0.262	0.197	0.151	0.172	0.85	0.822	1.04	pPE-H
716.548	416.542	PE(P-18:0/17:0)	0.0614	0.0624	0.056	0.0405	0.0216	0.0334	0.148	0.143	0.186	pPE-H
720.483	241.871	PE(P-16:0/20:5)	0.122	0.0841	0.0984	0.052	0.0654	0.0684	0.113	0.1	0.12	pPE-H
720.492	318.839	PE(P-16:0/20:5)	0.81	0.727	0.733	0.495	0.36	0.387	0.827	0.82	0.973	pPE-H
722.497	249.768	PE(P-16:0/20:4)	0.034	0.0296	0.0345	0.0666	0.033	0.043	0.0524	0.0469	0.0558	pPE-H
722.51	348.69	PE(P-16:0/20:4)	2.205	2.085	2.052	2.077	1.678	1.825	2.48	2.321	3.066	pPE-H
724.52	361.48	PE(P-16:0/20:3)	0.714	0.46	0.669	0.221	0.361	0.241	0.725	0.705	0.974	pPE-H
724.521	380.954	PE(P-16:0/20:3)	0.191	0.166	0.174	0.125	0.0992	0.095	0.484	0.422	0.51	pPE-H
726.538	397.582	PE(P-16:0/20:2)	1.526	1.442	1.492	0.856	0.701	0.765	5.043	4.642	6.11	pPE-H
728.547	400.293	PE(P-16:0/20:1)	0.327	0.305	0.293	0.185	0.151	0.164	0.864	0.827	1.008	pPE-H
728.553	433.627	PE(P-16:0/20:1)	1.683	1.571	1.756	1.436	1.181	1.272	3.659	3.376	4.482	pPE-H
728.554	531.691	PE(P-18:0/18:1)	0.011	0.00927	0.00932	0.00738	0.00746	0.00792	0.0238	0.0166	0.0227	pPE-H
746.499	247.261	PE(P-16:0/22:6)	0.117	0.108	0.104	0.0884	0.0754	0.0809	0.447	0.196	0.49	pPE-H
746.507	335.884	PE(P-16:0/22:6)	0.873	0.859	1.08	0.906	0.737	0.805	1.602	1.516	1.904	pPE-H
746.508	320.661	PE(P-16:0/22:6)	0.242	0.23	0.205	0.173	0.115	0.144	0.362	0.353	0.41	pPE-H
750.538	392.709	PE(P-18:0/20:4)	0.998	0.965	0.956	1.159	0.737	1.207	0.987	1.245	1.566	pPE-H
750.537	432.8	PE(P-18:0/20:4)	0.0177	0.0184	0.0164	0.0244	0.0188	0.0215	0.0336	0.0381	0.0395	pPE-H
752.552	411.393	PE(P-18:0/20:3)	0.633	0.389	0.601	0.524	0.417	0.464	0.937	0.93	1.191	pPE-H
752.562	469.074	PE(P-18:0/20:3)	0.0289	0.0172	0.0205	0.0199	0.0124	0.0146	0.0563	0.0498	0.0465	pPE-H
754.562	412.128	PE(P-18:0/20:2)	0.0671	0.0663	0.0676	0.0625	0.054	0.055	0.12	0.11	0.143	pPE-H
754.568	436.967	PE(P-18:0/20:2)	0.315	0.301	0.296	0.313	0.26	0.292	0.807	0.802	1.008	pPE-H
756.584	469.065	PE(P-16:0/22:1)	0.359	0.318	0.322	0.45	0.386	0.414	0.782	0.702	0.876	pPE-H
756.579	438.656	PE(P-16:0/22:1)	0.0527	0.0421	0.0856	0.0401	0.0764	0.0353	0.112	0.231	0.293	pPE-H
774.537	380.06	PE(P-18:0/22:6)	0.388	0.372	0.383	0.333	0.29	0.341	0.416	0.38	0.5	pPE-H
776.554	394.28	PE(P-18:0/22:5)	0.77	1.551	1.503	2.139	0.48	0.41	1.054	1.808	1.047	pPE-H
782.598	473.287	PE(P-18:0/22:2)	0.129	0.1	0.113	0.127	0.104	0.109	0.293	0.264	0.346	pPE-H
784.61	481.649	PE(P-18:0/22:1)	0.0142	0.0136	0.0239	0.0377	0.0207	0.0137	0.0513	0.0443	0.0564	pPE-H
784.614	503.668	PE(P-18:0/22:1)	0.0771	0.0687	0.0632	0.108	0.0888	0.0972	0.28	0.257	0.201	pPE-H
906.608	289.787	Hex2Cer(d14:1/20:0)	0.612	0.558	0.564	0.807	0.632	0.701	1.149	1.149	1.341	Hex2Cer+HCOO
906.61	372.86	Hex2Cer(d14:1/20:0)	0.0368	0.035	0.0325	0.0443	0.0468	0.043	0.0328	0.03	0.0394	Hex2Cer+HCOO
932.622	297.289	Hex2Cer(d18:1/18:1)	0.0201	0.0181	0.0186	0.0201	0.0214	0.0171	0.0386	0.0369	0.043	Hex2Cer+HCOO
934.636	335.039	Hex2Cer(d14:1/22:0)	0.0678	0.0724	0.0693	0.0874	0.0717	0.0791	0.114	0.109	0.141	Hex2Cer+HCOO
962.668	377.453	Hex2Cer(d14:0/24:1)	0.0133	0.0138	0.0111	0.0144	0.0116	0.0146	0.0129	0.0121	0.0143	Hex2Cer+HCOO
1044.74	449.058	Hex2Cer(d18:1/26:1)	0.0081	0.00654	0.00703	0.00871	0.00698	0.00732	0.0111	0.00962	0.0118	Hex2Cer+HCOO
617.42	145.921	PA(18:1/12:0)	0.00638	0.0106	0.00944	0.00953	0.0087	0.00934	0.0173	0.0194	0.0243	PA-H
643.439	152.964	PA(18:1/14:1)	0.0163	0.014	0.0164	0.0114	0.00737	0.00957	0.0264	0.0265	0.0371	PA-H
659.461	271.275	PA(16:0/17:1)	0.0397	0.0342	0.0311	0.0305	0.0166	0.0191	0.0469	0.059	0.0848	PA-H
673.475	284.368	PA(16:1/18:0)	0.0304	0.0319	0.0251	0.0903	0.0617	0.0763	0.0403	0.0409	0.0551	PA-H
673.478	194.946	PA(16:0/18:1)	0.0192	0.0148	0.0154	0.0145	0.00994	0.0132	0.0257	0.0219	0.0303	PA-H
699.49	288.759	PA(18:1/18:1)	0.019	0.0198	0.019	0.0883	0.0741	0.0808	0.0297	0.0291	0.0366	PA-H
701.506	326.652	PA(18:1/18:0)	0.0305	0.0286	0.0249	0.114	0.098	0.106	0.0257	0.025	0.033	PA-H
701.522	359.812	PA(18:1/18:0)	0.0458	0.0479	0.0424	0.0283	0.0251	0.0298	0.133	0.133	0.162	PA-H
725.502	281.975	PA(18:0/20:3)	0.0245	0.0193	0.0217	0.0593	0.0485	0.054	0.0371	0.0728	0.0391	PA-H
727.52	330.022	PA(18:1/20:1)	0.0278	0.0224	0.0224	0.135	0.117	0.143	0.0368	0.0371	0.0437	PA-H
755.563	113.279	PA(16:1/24:1)	0.0523	0.0546	0.0486	0.0275	0.0212	0.0223	0.0136	0.0145	0.0175	PA-H
807.489	142.871	PI(16:0/16:1)	0.00618	0.00514	0.00618	0.00641	0.00519	0.00586	0.0108	0.0119	0.0156	PI-H
807.496	226.584	PI(16:0/16:1)	0.302	0.211	0.217	0.152	0.149	0.152	0.169	0.13	0.138	PI-H
807.519	312.96	PI(16:0/16:1)	0.00471	0.00585	0.00491	0.00852	0.00521	0.00681	0.011	0.0112	0.011	PI-H
809.503	227.251	PI(16:0/16:0)	0.0376	0.0353	0.0336	0.0241	0.0248	0.0253	0.022	0.0236	0.0261	PI-H
809.508	296.861	PI(16:0/16:0)	0.0288	0.0287	0.025	0.0223	0.0174	0.0229	0.0192	0.0207	0.0218	PI-H
809.511	263.018	PI(16:0/16:0)	0.305	0.193	0.208	0.0929	0.138	0.0942	0.0724	0.0768	0.0798	PI-H
833.506	326.728	PI(18:1/16:1)	0.00926	0.00995	0.00826	0.0149	0.00999	0.0123	0.0139	0.0157	0.018	PI-H
833.512	232.481	PI(16:1/18:1)	0.483	0.527	0.369	0.303	0.348	0.483	0.43	0.371	0.475	PI-H
835.517	233.136	PI(16:0/18:1)	0.0766	0.0682	0.0657	0.0554	0.0548	0.0579	0.0777	0.0662	0.0668	PI-H
835.529	268.902	PI(16:0/18:1)	2.926	2.161	2.974	1.566	2.193	2.357	2.079	2.171	2.21	PI-H
847.526	253.869	PI(17:1/18:1)	0.124	0.1	0.123	0.0848	0.116	0.118	0.119	0.113	0.114	PI-H
849.542	290.019	PI(17:0/18:1)	0.329	0.342	0.323	0.281	0.26	0.286	0.33	0.316	0.344	PI-H
855.495	203.088	PI(16:0/20:5)	0.083	0.047	0.0833	0.0264	0.0457	0.0464	0.0317	0.0245	0.0346	PI-H
857.508	316.539	PI(16:0/20:4)	0.00874	0.0126	0.00852	0.0101	0.00738	0.0091	0.0163	0.016	0.0213	PI-H
857.504	281.664	PI(16:0/20:4)	0.00788	0.0219	0.00701	0.00644	0.00574	0.00608	0.0067	0.00657	0.00852	PI-H
857.512	230.054	PI(16:0/20:4)	0.456	0.415	0.406	0.269	0.298	0.453	0.202	0.147	0.161	PI-H
859.526	249.051	PI(16:0/20:3)	0.425	0.366	0.491	0.393	0.379	0.404	0.258	0.472	0.508	PI-H
859.533	150.055	PI(18:1/18:2)	0.00224	0.00282	0.00205	0.00442	0.0037	0.0036	0.00569	0.00547	0.0061	PI-H
861.545	274.385	PI(18:1/18:1)	2.743	3.035	2.75	2.764	2.661	2.838	3.282	3.791	3.589	PI-H
863.548	274.086	PI(18:0/18:1)	0.402	0.305	0.347	0.348	0.329	0.362	0.397	0.414	0.441	PI-H
863.56	311.767	PI(18:0/18:1)	3.555	3.174	3.403	1.585	2.221	2.439	2.4	2.419	2.692	PI-H
865.565	311.767	PI(18:0/18:0)	0.424	0.353	0.395	0.195	0.268	0.291	0.297	0.302	0.347	PI-H
865.572	346.07	PI(18:0/18:0)	0.0454	0.0499	0.0418	0.0474	0.0273	0.0309	0.0324	0.058	0.0619	PI-H
871.527	252.772	PI(17:0/20:4)	0.114	0.121	0.112	0.107	0.102	0.106	0.0627	0.0576	0.0663	PI-H
871.542	339.291	PI(17:0/20:4)	0.0502	0.0549	0.0415	0.0655	0.0492	0.0604	0.126	0.099	0.131	PI-H
881.509	211.083	PI(18:1/20:5)	0.104	0.106	0.106	0.109	0.0685	0.0662	0.044	0.0749	0.0839	PI-H
883.527	236.151	PI(18:1/20:4)	0.992	0.949	0.923	0.865	0.927	0.915	0.504	0.659	0.44	PI-H
885.533	235.498	PI(18:0/20:4)	0.139	0.396	0.423	0.357	0.393	0.389	0.0832	0.275	0.304	PI-H
885.544	274.253	PI(18:0/20:4)	3.936	3.126	3.811	5.324	5.118	5.368	2.247	2.291	2.402	PI-H
885.555	359.426	PI(18:0/20:4)	0.00878	0.00898	0.00879	0.013	0.0304	0.0126	0.021	0.0228	0.0256	PI-H
887.547	252.673	PI(18:0/20:3)	0.0733	0.125	0.107	0.221	0.149	0.21	0.0724	0.0755	0.0723	PI-H
887.55	273.402	PI(18:0/20:3)	0.544	0.696	0.556	0.882	0.717	0.869	0.431	0.387	0.446	PI-H
887.559	292.544	PI(18:0/20:3)	1.634	1.243	1.322	2.741	1.531	2.183	0.777	0.864	0.843	PI-H
889.572	318.585	PI(18:0/20:2)	0.489	0.525	0.464	0.429	0.403	0.458	0.682	0.764	0.824	PI-H
891.578	319.021	PI(18:0/20:1)	0.0748	0.0741	0.0722	0.0699	0.0643	0.0715	0.113	0.121	0.137	PI-H
891.586	349.396	PI(18:0/20:1)	0.0965	0.113	0.0973	0.103	0.0955	0.114	0.112	0.123	0.137	PI-H
909.541	237.696	PI(18:1/22:5)	0.0546	0.0649	0.0496	0.0278	0.0309	0.0289	0.0077	0.0272	0.0308	PI-H
911.549	238.012	PI(18:0/22:5)	0.0152	0.0126	0.0108	0.0121	0.00942	0.0106	0.00869	0.00763	0.00961	PI-H
911.557	275.953	PI(18:0/22:5)	0.249	0.235	0.249	0.145	0.212	0.232	0.175	0.182	0.206	PI-H
913.563	275.893	PI(18:0/22:4)	0.0443	0.0386	0.038	0.0287	0.0343	0.00596	0.0372	0.035	0.0403	PI-H
369.35	315.236	Cholestrol	199.648	161.301	160.025	53.715	46.399	49.467	105.121	101.628	131.527	Cho
